# Tau-induced increase in promoter-proximal RNA polymerase II pausing is linked to suppressed expression of long neuronal genes in a *Drosophila* tauopathy model

**DOI:** 10.64898/2026.03.28.709859

**Authors:** Kendall Cottingham, Nima Goodarzi, David Fries, Geethma Lirushie, Hana Hall

**Affiliations:** Biochemistry Department, Purdue University, West Lafayette, Indiana, USA; Purdue Institute for Integrative Neuroscience, Purdue University, West Lafayette, Indiana, USA; Purdue Institute for Cancer Research, Purdue University, West Lafayette, Indiana, USA

**Keywords:** aging, taupathy, *Drosophila*, neurodegeneration, Alzheimer’s disease, promoter-proximal pausing, gene expression

## Abstract

Tauopathies, including Alzheimer’s disease, are age-related neurodegenerative disorders characterized by abnormal phosphorylation and buildup of microtubule-associated protein tau. Gene expression dysregulation is a key molecular feature of tauopathies, but how aging and disease interact to disrupt crucial transcriptional regulators and pathways remains largely unknown. Here, we examined how pathological tau affects gene expression programs in age-related neurodegenerative disease using a well-established *Drosophila melanogaster* tauopathy model with neuronal expression of the toxic human tau^R406W^. Transcriptomic analysis of tau-expressing fly heads showed a preferential downregulation of long neuronal genes with long introns. Notably, we found that these downregulated genes in the tauopathy model are marked by increased accumulation of initiating RNA polymerase II (RNAP II) near the transcription start site and reduced elongating RNAP II within gene bodies, indicating a problem with the transition from initiation to elongation. By calculating an RNAP II Pause Index (PI) for each gene, we identified a strong link between promoter-proximal RNAP II stalling, gene expression deficits, and gene length in the tauopathy model. Overall, we have uncovered the genomic and transcriptomic features of tau-dependent downregulated genes and identified increased RNAP II promoter-proximal stalling as a significant mechanism of transcription stress in tauopathy.

## Supplementary Data 1 for "Tau-induced increase in promoter-proximal RNA polymerase II pausing is linked to suppressed expression of long neuronal genes in a *Drosophila* tauopathy model": Supplementary Data 1.xlsx (part 1 of 3)

### Sheet: Contents
Additional Data 1: Differential Gene Expression RNA seq Analysis	Samples	Age	|LogFC| Cutoff	Adj Pval Cutoff
D2_Tau_vs_Ctrl	Tau vs LacZ	D2	0.6	0.05
D10_Tau_vs_Ctrl	Tau vs LacZ	D10	0.6	0.05
D20_Tau_vs_Ctrl	Tau vs LacZ	D20	0.6	0.05
Tau_AllAges_UP	Tau vs LacZ	D2, 10, 20	0.6	0.05
Tau_AllAges_DOWN	Tau vs LacZ	D2, 10, 20	0.6	0.05
Mettl3_vs_Ctrl	Mettl3 vs LacZ	D10	0.6	0.05
Tau+Mettl3_vs_Ctrl	Tau + Mettl3 vs LacZ	D10	0.6	0.01
Tau+Mettl3_vs_Tau	Tau + Mettl3 vs Tau	D10	0.6	0.01

### Sheet: D2_Tau_vs_Ctrl
FlyBase	baseMean	log2FoldChange	padj	diffexpressed
FBgn0000003	683.035	0.255687	0.276737	NO
FBgn0000008	816.509	-0.13802	0.41728	NO
FBgn0000017	3611.02	-0.515491	5.58896e-07	NO
FBgn0000018	60.0567	0.145972	0.532583	NO
FBgn0000024	7165.53	-0.633285	1.34517e-10	DOWN
FBgn0000028	324.397	-1.0683	9.33063e-09	DOWN
FBgn0000032	146.024	-0.0242155	0.930241	NO
FBgn0000036	2924.08	-0.774382	2.03556e-14	DOWN
FBgn0000037	1593.38	-0.774108	1.43101e-12	DOWN
FBgn0000038	3912.87	-0.717686	1.54231e-08	DOWN
FBgn0000039	556.045	-0.630628	0.000502365	DOWN
FBgn0000042	14365.8	0.205173	0.319295	NO
FBgn0000043	474.275	0.746341	0.000832827	UP
FBgn0000044	20074.2	0.358822	0.16247	NO
FBgn0000045	573.853	-0.00541722	0.985241	NO
FBgn0000046	3765.42	0.120935	0.324381	NO
FBgn0000047	42.5494	-0.113042	0.440752	NO
FBgn0000052	1820.83	0.033228	0.903885	NO
FBgn0000053	2681.86	-0.201765	0.349301	NO
FBgn0000055	249.998	0.664165	0.00148915	UP
FBgn0000057	385.469	0.086953	0.693569	NO
FBgn0000061	8.85713	0.0981101	0.372128	NO
FBgn0000063	34.3565	-0.136111	0.536742	NO
FBgn0000064	20663.9	0.1057	0.515304	NO
FBgn0000071	8.65257	-0.0703213	0.443254	NO
FBgn0000075	78.3053	-0.0609904	0.803484	NO
FBgn0000077	99.8989	0.102639	0.670055	NO
FBgn0000078	818.721	0.0590608	0.69415	NO
FBgn0000079	911.433	0.0458586		NO
FBgn0000083	2420.25	0.573465	0.000967616	NO
FBgn0000084	1010.72	0.050968	0.829686	NO
FBgn0000092	55.1516	1.67407	0.0202804	UP
FBgn0000094	26.0951	0.0118514		NO
FBgn0000097	1978.46	0.199932	0.326566	NO
FBgn0000100	7474.05	0.184537	0.132786	NO
FBgn0000108	11686	-0.732134	4.36455e-15	DOWN
FBgn0000109	85.9087	0.129886	0.582625	NO
FBgn0000114	1693.71	-0.0542071	0.764812	NO
FBgn0000115	169.952	0.00423389	0.989152	NO
FBgn0000116	20504.5	0.0819303	0.732393	NO
FBgn0000117	4778.07	-0.0729408	0.701178	NO
FBgn0000119	1062.87	-0.0669202	0.727595	NO
FBgn0000120	42447.3	0.167852	0.310686	NO
FBgn0000121	86894.5	0.116213	0.591088	NO
FBgn0000137	10.9822	4.86371	0.000131728	UP
FBgn0000139	200.268	0.156797	0.465632	NO
FBgn0000140	15.2124	0.172967	0.180245	NO
FBgn0000146	13.8802	0.156104	0.283642	NO
FBgn0000147	9.47673	-0.0563824	0.662382	NO
FBgn0000150	3391.57	0.148776	0.469896	NO
FBgn0000152	202.216	0.294147	0.228965	NO
FBgn0000153	502.66	1.13662	1.24564e-05	UP
FBgn0000157	366.081	-0.157846	0.435574	NO
FBgn0000163	2368.75	0.393345	0.00159705	NO
FBgn0000173	1533.02	-0.0930423	0.630039	NO
FBgn0000179	761.48	-0.220173	0.124576	NO
FBgn0000180	150.438	-0.0179931	0.952132	NO
FBgn0000181	5212.24	0.0597092	0.785631	NO
FBgn0000183	2099.86	-0.234018	0.126426	NO
FBgn0000206	3280.77	0.247301	0.248265	NO
FBgn0000212	1955.44	0.0389013	0.851627	NO
FBgn0000221	56.9675	-0.159523	0.48909	NO
FBgn0000228	1504.89	0.0427733	0.834273	NO
FBgn0000229	1501.36	-0.189943	0.215996	NO
FBgn0000233	27.3471	0.041656	0.859231	NO
FBgn0000239	1346.87	0.216295	0.178345	NO
FBgn0000241	625.615	0.308779	0.166862	NO
FBgn0000244	1317.51	0.239345	0.201412	NO
FBgn0000246	59.8029	0.031099	0.909147	NO
FBgn0000247	1383.43	0.0047161	0.985935	NO
FBgn0000250	2365.47	0.472177	0.00767405	NO
FBgn0000253	48952.3	-0.291756	0.0827082	NO
FBgn0000256	1377.11	-0.129348	0.459945	NO
FBgn0000257	339.694	-0.0578188	0.81523	NO
FBgn0000259	2105.24	-0.203522	0.139037	NO
FBgn0000261	2377.53	0.12818	0.590925	NO
FBgn0000273	8099.94	-0.459933	8.40518e-05	NO
FBgn0000276	137.9	0.00758268	0.798405	NO
FBgn0000277	76.9131	0.0120433	0.660992	NO
FBgn0000278	11.9655	-0.0554822	0.34976	NO
FBgn0000279	28.0944	0.00272087	0.97221	NO
FBgn0000283	1492.55	-0.140762	0.319614	NO
FBgn0000286	1524.13	0.0117735	0.963441	NO
FBgn0000287	465.734	0.213164	0.228819	NO
FBgn0000289	2831.31	-0.473009	1.03396e-05	NO
FBgn0000299	8181.78	0.461314	0.0114075	NO
FBgn0000303	1348.39	-0.540077	0.00582631	NO
FBgn0000307	1846.11	-0.154338	0.256945	NO
FBgn0000308	4026.17	0.12619	0.399356	NO
FBgn0000316	258.233	-0.177026	0.363867	NO
FBgn0000317	1167.4	0.340839	0.0254175	NO
FBgn0000318	581.564	0.45139	0.00611623	NO
FBgn0000319	5628.51	0.147948	0.254075	NO
FBgn0000320	969.95	0.0839926	0.693002	NO
FBgn0000326	202.15	0.15567	0.467823	NO
FBgn0000330	195.688	-0.128889	0.553368	NO
FBgn0000337	7.25361	0.0559307	0.659348	NO
FBgn0000339	232.059	0.0699946	0.766772	NO
FBgn0000346	4000.79	-0.147978	0.454254	NO
FBgn0000351	5.87444	-0.101653		NO
FBgn0000352	773.882	-0.193239	0.299515	NO
FBgn0000370	2351.68	0.129277	0.575117	NO
FBgn0000376	398.19	-0.0165379	0.948979	NO
FBgn0000377	275.825	-0.0543892	0.817825	NO
FBgn0000382	7646.21	-0.285181	0.0105722	NO
FBgn0000384	508.109	-0.167065	0.364425	NO
FBgn0000394	458.734	0.0591658	0.803484	NO
FBgn0000395	592.376	0.460274	0.00321246	NO
FBgn0000404	35.0147	1.26759	0.00328323	UP
FBgn0000405	20.0044	0.18488	0.31813	NO
FBgn0000406	5789.94	0.0355289	0.874556	NO
FBgn0000411	237.798	-0.575876	0.0169416	NO
FBgn0000412	1083.2	-0.1481	0.303634	NO
FBgn0000414	3995.61	-0.256396	0.0995509	NO
FBgn0000416	11359.1	0.397792	0.0123109	NO
FBgn0000422	1839.4	-0.112619	0.621277	NO
FBgn0000426	29.2249	0.013431	0.960731	NO
FBgn0000439	694.862	-0.129594	0.534768	NO
FBgn0000442	141.35	0.0849434	0.73076	NO
FBgn0000447	139.755	0.155023	0.507407	NO
FBgn0000448	429.633	-0.821513	2.37128e-06	DOWN
FBgn0000451	66.0434	0.499332	0.0792073	NO
FBgn0000454	1309.73	0.500099	0.000715764	NO
FBgn0000455	307.679	0.128138	0.563432	NO
FBgn0000459	472.236	0.0963576	0.691981	NO
FBgn0000463	582.388	0.157192	0.490967	NO
FBgn0000464	507.852	-0.699969	0.000115674	DOWN
FBgn0000473	1775.78	-1.52655	1.18656e-13	DOWN
FBgn0000477	420.675	0.179179	0.368685	NO
FBgn0000479	6181.3	-0.372192	0.000493559	NO
FBgn0000482	318.894	0.116085	0.56966	NO
FBgn0000489	1725.86	-0.0270941	0.920791	NO
FBgn0000490	820.942	0.275017	0.0345345	NO
FBgn0000492	244.791	0.971176	0.000288757	UP
FBgn0000499	581.131	-0.0776736	0.703704	NO
FBgn0000500	335.913	-0.035348	0.896958	NO
FBgn0000504	1112.4	1.06515	7.91952e-10	UP
FBgn0000520	154.962	-0.0243341	0.927522	NO
FBgn0000524	294.246	0.615053	0.000628005	UP
FBgn0000527	1658.34	0.796274	0.0127747	UP
FBgn0000529	55.1067	-0.787715	0.00845372	DOWN
FBgn0000533	140.151	-0.123142	0.591088	NO
FBgn0000535	3701.79	-0.394203	0.029989	NO
FBgn0000536	1596.18	0.256394	0.191709	NO
FBgn0000541	5235.12	-0.271559	0.0198702	NO
FBgn0000542	665.145	0.344605	0.14465	NO
FBgn0000543	282.574	0.0550774	0.827753	NO
FBgn0000546	2677.23	-0.50298	1.0129e-06	NO
FBgn0000547	3188.88	0.0310706	0.879453	NO
FBgn0000557	11424.4	-0.246349	0.0821367	NO
FBgn0000559	31922.8	0.273242	0.0106385	NO
FBgn0000560	22.6737	0.0324911	0.874556	NO
FBgn0000562	1862.9	0.257106	0.103996	NO
FBgn0000564	10.4089	0.0184046	0.805836	NO
FBgn0000565	597.311	0.0148124	0.962306	NO
FBgn0000566	207.654	0.0936361	0.701886	NO
FBgn0000567	1949.23	0.190161	0.444732	NO
FBgn0000568	6003.61	-0.490295	7.81274e-05	NO
FBgn0000575	2504.46	-0.138455	0.395917	NO
FBgn0000576	85.1826	0.177343	0.445036	NO
FBgn0000577	68.7466	0.38408	0.142517	NO
FBgn0000578	1543.65	0.117713	0.591088	NO
FBgn0000579	11650	0.187254	0.194232	NO
FBgn0000581	3196.07	-0.320865	0.0227764	NO
FBgn0000588	310.249	-0.475515	0.0636536	NO
FBgn0000592	1690.16	0.0510144	0.749533	NO
FBgn0000594	13.3547	0.0337491	0.82066	NO
FBgn0000611	1652.59	-0.115154	0.463522	NO
FBgn0000615	15.5731	0.0348349	0.820864	NO
FBgn0000617	88.6084	0.113443	0.631879	NO
FBgn0000618	52.8827	-0.0431538	0.8636	NO
FBgn0000625	159.27	0.0605549	0.814434	NO
FBgn0000629	255.433	-0.00445639	0.988629	NO
FBgn0000633	1813.2	-0.513661	4.04098e-07	NO
FBgn0000635	2588.75	0.0251124	0.911543	NO
FBgn0000636	1610.73	0.262245	0.0594652	NO
FBgn0000639	223.163	0.0564699	0.109314	NO
FBgn0000640	26.7877	0.0435528	0.219542	NO
FBgn0000644	7.0034	-0.0291298	0.847028	NO
FBgn0000658	280.109	0.208677	0.35034	NO
FBgn0000659	522.292	-0.553604	9.8188e-05	NO
FBgn0000662	1145.55	-0.226155	0.113157	NO
FBgn0000667	4625.98	0.29456	0.220411	NO
FBgn0000709	670.454	-0.0404164	0.844712	NO
FBgn0000711	4259.42	-0.00823335	0.979925	NO
FBgn0000715	94.3137	0.0348685	0.898851	NO
FBgn0000719	1254.15	0.0918327	0.581477	NO
FBgn0000721	3147.5	0.327289	0.0125917	NO
FBgn0000723	1835.06	0.410056	0.0103671	NO
FBgn0000808	6.01279	0.0551421	0.637761	NO
FBgn0000810	351.146	-0.064323	0.775767	NO
FBgn0000927	8.65194	0.0405492	0.787397	NO
FBgn0000928	8.90962	-0.049164	0.721349	NO
FBgn0000964	194.089	-0.354045	0.0665866	NO
FBgn0000996	92.1113	0.530086	0.0297386	NO
FBgn0001075	812.372	0.4014	0.0754506	NO
FBgn0001078	1710.83	-0.618186	3.38515e-08	DOWN
FBgn0001079	186.862	0.136395	0.553612	NO
FBgn0001083	519.075	0.426119	0.0465507	NO
FBgn0001084	60.3673	-0.0637005	0.801756	NO
FBgn0001085	490.015	-0.202014	0.31902	NO
FBgn0001086	8.89126	1.46877	0.0277349	UP
FBgn0001087	1286.48	-0.181708	0.29663	NO
FBgn0001089	214.983	0.394187	0.0863964	NO
FBgn0001090	11100.2	0.723619	0.000131728	UP
FBgn0001091	8984.14	0.190569	0.305226	NO
FBgn0001092	6430.17	0.168683	0.399356	NO
FBgn0001098	9229.94	0.0751375	0.759837	NO
FBgn0001104	470.985	0.458314	0.00327652	NO
FBgn0001105	5164.15	-0.229047	0.0432943	NO
FBgn0001108	1238.08	0.0249005	0.926279	NO
FBgn0001112	277.07	0.735513	6.50069e-05	UP
FBgn0001114	5324.5	0.116946	0.606042	NO
FBgn0001122	6848.09	-0.548941	1.55349e-05	NO
FBgn0001123	1195.5	-0.218293	0.115962	NO
FBgn0001124	2724.28	-0.261917	0.219542	NO
FBgn0001125	2979.71	-0.126117	0.595792	NO
FBgn0001128	7298.05	0.27947	0.0311082	NO
FBgn0001133	221.991	-0.0017615	0.995013	NO
FBgn0001134	162.832	-1.1264	7.55046e-05	DOWN
FBgn0001137	156.735	0.108643	0.628427	NO
FBgn0001138	242.802	-0.0892387	0.710211	NO
FBgn0001139	1567.04	-0.196369	0.20833	NO
FBgn0001142	2802.26	0.127395	0.567439	NO
FBgn0001145	17519.3	0.385009	0.000143333	NO
FBgn0001147	11.4938	0.18119	0.236285	NO
FBgn0001149	2261.45	0.133566	0.561322	NO
FBgn0001150	146.546	-0.36723	0.122651	NO
FBgn0001168	1233.66	1.09048	3.82339e-11	UP
FBgn0001169	826.814	-0.0368134	0.876488	NO
FBgn0001170	8.20976	-0.00312612	0.984531	NO
FBgn0001179	213.257	0.0642049	0.791669	NO
FBgn0001180	140.935	0.111871	0.6267	NO
FBgn0001185	248.832	-0.0354342	0.889078	NO
FBgn0001186	8021.21	-0.0298179	0.911029	NO
FBgn0001187	946.436	0.132186	0.55987	NO
FBgn0001189	404.506	0.595387	0.00112406	NO
FBgn0001197	459.822	-0.00900375	0.976273	NO
FBgn0001202	705.888	-0.154046	0.310337	NO
FBgn0001206	176.934	-0.168984	0.462409	NO
FBgn0001208	2750.29	0.0737782	0.762989	NO
FBgn0001215	2458.67	-0.10175	0.591088	NO
FBgn0001216	306.006	0.0901825	0.713909	NO
FBgn0001218	4512.06	0.082986	0.69663	NO
FBgn0001220	2357.48	0.0498331	0.80483	NO
FBgn0001222	793.971	-0.0934694	0.591088	NO
FBgn0001224	269.681	-0.0946847	0.591088	NO
FBgn0001225	873.545	-0.0729788	0.193961	NO
FBgn0001226	609.081	-0.0797227	0.199	NO
FBgn0001227	329.326	0.0148809	0.961693	NO
FBgn0001229	195.09	-0.378783	0.15177	NO
FBgn0001230	2015	-0.0847917	0.181867	NO
FBgn0001233	6825.05	0.0820339	0.71803	NO
FBgn0001234	58240.3	-0.369037	0.0383039	NO
FBgn0001235	6382.89	0.0358606	0.874556	NO
FBgn0001247	1232.95	-0.181899	0.211585	NO
FBgn0001248	2903.33	0.141925	0.53753	NO
FBgn0001250	1990.67	0.23593	0.165997	NO
FBgn0001253	154.341	-0.338286	0.105044	NO
FBgn0001255	46.3872	0.114774	0.606129	NO
FBgn0001256	11.8151	0.162241	0.162726	NO
FBgn0001257	1032.99	0.70627	0.0256185	UP
FBgn0001258	184.67	0.363311	0.164607	NO
FBgn0001259	84.8157	0.555174	0.0651741	NO
FBgn0001263	9546.69	0.0790396	0.750499	NO
FBgn0001269	100.869	0.227588	0.324265	NO
FBgn0001276	69.0243	0.0057114	0.987168	NO
FBgn0001280	84.6665	0.118339	0.618641	NO
FBgn0001291	452.409	0.146211	0.504963	NO
FBgn0001296	924.28	0.0537975	0.810598	NO
FBgn0001297	4141.77	0.229924	0.139187	NO
FBgn0001301	768.562	0.0562544	0.792569	NO
FBgn0001308	2091.64	0.210346	0.148615	NO
FBgn0001311	913.262	0.111854	0.374985	NO
FBgn0001316	4112.13	0.124223	0.504005	NO
FBgn0001319	180.337	-0.932637	2.12379e-05	DOWN
FBgn0001320	282.559	0.0403862	0.874556	NO
FBgn0001321	160.925	0.54607	0.0825732	NO
FBgn0001323	369.827	0.0914607	0.651311	NO
FBgn0001324	977.882	0.138553	0.437649	NO
FBgn0001325	111.818	0.0421505	0.874062	NO
FBgn0001330	152.041	0.0262355	0.92429	NO
FBgn0001341	124.708	-0.0450202	0.861012	NO
FBgn0001404	2212.31	-0.0549472	0.752056	NO
FBgn0001491	110.277	-0.0923176	0.705341	NO
FBgn0001565	1293.22	-0.0424214	0.861012	NO
FBgn0001612	325.934	-0.0532319	0.83161	NO
FBgn0001624	7094.92	-0.116359	0.468292	NO
FBgn0001941	418.443	0.118867	0.582625	NO
FBgn0001942	12614.1	0.04839	0.792274	NO
FBgn0001961	1105.25	0.119201	0.456245	NO
FBgn0001965	1216.83	-0.104773	0.565738	NO
FBgn0001970	129.873	0.181603	0.4185	NO
FBgn0001977	289.809	0.165188	0.403494	NO
FBgn0001978	580.444	0.102889	0.581385	NO
FBgn0001981	35.7004	0.7197	0.055256	NO
FBgn0001983	19.778	8.75415	2.56315e-07	UP
FBgn0001986	257.443	0.138824	0.511631	NO
FBgn0001987	636.112	0.925119	1.77887e-09	UP
FBgn0001989	1309.91	0.049248	0.836559	NO
FBgn0001990	119.241	0.16231	0.467786	NO
FBgn0001991	4707.94	-0.536268	1.59583e-05	NO
FBgn0001994	2144.41	-0.550746	0.00028448	NO
FBgn0001995	195.126	0.0593949	0.817469	NO
FBgn0002021	199.803	0.00448413	0.989132	NO
FBgn0002022	310.678	0.0689948	0.787417	NO
FBgn0002023	201.658	-0.955049	0.000174524	DOWN
FBgn0002031	728.527	0.127738	0.45734	NO
FBgn0002036	429.896	0.0206224	0.939372	NO
FBgn0002044	1607.75	0.053027	0.764766	NO
FBgn0002069	449.694	0.556067	0.00730213	NO
FBgn0002121	1405.17	0.225281	0.281011	NO
FBgn0002174	441.159	0.146433	0.458136	NO
FBgn0002183	562.203	0.311044	0.0564785	NO
FBgn0002283	230.825	-0.0327729	0.901774	NO
FBgn0002284	498.544	0.514228	0.0691762	NO
FBgn0002306	1334.51	0.428031	0.0287768	NO
FBgn0002354	74.518	-0.00920855	0.976955	NO
FBgn0002413	2235.87	-0.0451981	0.801236	NO
FBgn0002431	4038.78	0.0871276	0.600694	NO
FBgn0002440	142.202	0.0143092	0.809815	NO
FBgn0002441	853.23	0.123642	0.567104	NO
FBgn0002466	25.1083	2.37167	1.42508e-06	UP
FBgn0002521	1047.01	-0.378849	0.00211899	NO
FBgn0002522	110.075	0.062584	0.802018	NO
FBgn0002524	463.805	-0.0594425	0.786046	NO
FBgn0002525	611.357	0.0711569	0.752227	NO
FBgn0002526	1136.5	0.599349	0.000751726	NO
FBgn0002534	4.98716	-0.0835191		NO
FBgn0002542	52.9141	0.133741	0.565076	NO
FBgn0002543	409.941	-0.00543347	0.985935	NO
FBgn0002552	336.628	0.0975261	0.678192	NO
FBgn0002562	74.591	2.93867	0.0117101	UP
FBgn0002563	1267.28	0.0696535		NO
FBgn0002564	36.9545	1.95273	0.0186483	UP
FBgn0002565	13136.8	0.0649703	0.478074	NO
FBgn0002566	881.974	-0.196476	0.237087	NO
FBgn0002567	5964.95	0.149318	0.492578	NO
FBgn0002570	43.8945	-0.0216788	0.930678	NO
FBgn0002573	8.61674	0.05788	0.63894	NO
FBgn0002576	278.377	0.312886	0.156034	NO
FBgn0002577	8.58421	0.045317	0.716166	NO
FBgn0002579	7014.18	0.0505907	0.82453	NO
FBgn0002590	5190.1	0.299649	0.0264451	NO
FBgn0002592	29.4531	0.100541	0.636191	NO
FBgn0002593	5618.76	0.260299	0.145934	NO
FBgn0002609	33.2813	0.130983	0.556384	NO
FBgn0002622	6078.36	0.241242	0.0774084	NO
FBgn0002626	3896.66	0.138575	0.293017	NO
FBgn0002638	263.475	0.18269	0.359039	NO
FBgn0002641	159.747	0.0270805	0.922588	NO
FBgn0002643	3455.06	-0.0217099	0.935657	NO
FBgn0002645	2176.87	0.0381655	0.873858	NO
FBgn0002673	31.374	-0.0759502	0.696031	NO
FBgn0002707	88.3174	-0.0603137	0.809838	NO
FBgn0002715	26.4674	0.0480287	0.822738	NO
FBgn0002716	79.4488	0.159045	0.487249	NO
FBgn0002719	4897.69	0.284818	0.234772	NO
FBgn0002723	729.09	-0.20323	0.139405	NO
FBgn0002733	55.7327	0.507529	0.0785831	NO
FBgn0002736	153.627	-0.0392354	0.881082	NO
FBgn0002772	6446.84	0.194835	0.343967	NO
FBgn0002773	24233.4	0.21091	0.339298	NO
FBgn0002774	1192.99	-0.107507	0.500303	NO
FBgn0002775	201.024	0.0414727	0.874556	NO
FBgn0002778	308.49	0.443906	0.0293018	NO
FBgn0002780	748.413	0.123551	0.558626	NO
FBgn0002781	2315.91	-0.336689	0.00437128	NO
FBgn0002783	902.565	-0.0689264	0.72062	NO
FBgn0002787	1021.86	0.269976	0.251004	NO
FBgn0002789	2061.16	0.327807	0.189142	NO
FBgn0002791	172.225	-0.171336	0.430791	NO
FBgn0002868	4904.82	1.35795	1.24407e-08	UP
FBgn0002872	128.434	0.0490191	0.853079	NO
FBgn0002873	49.9468	1.39355	0.00336724	UP
FBgn0002878	119.228	-0.115018	0.62792	NO
FBgn0002887	229.613	-0.100559	0.658242	NO
FBgn0002891	214.635	0.25094	0.205006	NO
FBgn0002899	32.6419	0.0824864	0.651305	NO
FBgn0002901	46.5057	-0.105141	0.646361	NO
FBgn0002905	277.047	0.354106	0.0644309	NO
FBgn0002906	211.1	-0.189284	0.379941	NO
FBgn0002914	1056.18	-0.0861695	0.59721	NO
FBgn0002917	2104.81	-0.592194	5.04373e-06	NO
FBgn0002921	74771.6	-0.26462	0.0257672	NO
FBgn0002922	7.62594	0.0178358	0.891192	NO
FBgn0002924	56.0822	-0.0405928	0.865125	NO
FBgn0002930	2134.97	0.161025	0.444732	NO
FBgn0002931	76.5093	0.372642	0.157892	NO
FBgn0002932	371.013	0.0553971	0.797421	NO
FBgn0002936	1096.35	0.116526	0.606667	NO
FBgn0002937	1211.43	0.269354	0.152854	NO
FBgn0002938	57019.4	0.0780999	0.765633	NO
FBgn0002939	97.4252	0.130314	0.559772	NO
FBgn0002940	223191	0.172974	0.175447	NO
FBgn0002941	90.3033	-0.0328313	0.903885	NO
FBgn0002945	910.299	0.0717519	0.730165	NO
FBgn0002948	60.9308	0.163429	0.479332	NO
FBgn0002973	1621.57	-0.0408151	0.83713	NO
FBgn0002985	45.2102	-0.0238944	0.929397	NO
FBgn0002989	78.0505	0.0705012	0.78137	NO
FBgn0003002	150.368	-0.0787086	0.737961	NO
FBgn0003008	128.6	-0.00233647	0.993583	NO
FBgn0003011	175.991	-1.21547	0.000817479	DOWN
FBgn0003016	2138.68	0.134148	0.420932	NO
FBgn0003023	4.93384	-0.0239806		NO
FBgn0003028	551.502	0.119876	0.514103	NO
FBgn0003041	247.117	0.393071	0.0313089	NO
FBgn0003042	526.756	-0.463404	0.0102123	NO
FBgn0003044	469.57	-0.1899	0.268957	NO
FBgn0003046	8.24025	0.005241	0.976426	NO
FBgn0003048	2348.37	0.139846	0.46426	NO
FBgn0003053	809.676	-0.0103707	0.965404	NO
FBgn0003060	5.31468	-0.0218122		NO
FBgn0003062	100.613	0.37051	0.159402	NO
FBgn0003065	14.6403	0.0598018	0.570598	NO
FBgn0003068	1189.67	-0.00480173	0.987197	NO
FBgn0003071	3403.9	0.291883	0.0590451	NO
FBgn0003074	4507.66	0.159106	0.390959	NO
FBgn0003076	2993.98	0.197515	0.320637	NO
FBgn0003079	566.552	-0.204685	0.285623	NO
FBgn0003082	110.415	0.0939144	0.69783	NO
FBgn0003087	4.45905	0.0135849		NO
FBgn0003089	83.1466	0.517869	0.093004	NO
FBgn0003090	467.122	0.199807	0.319185	NO
FBgn0003091	3307.54	-0.44035	9.59342e-05	NO
FBgn0003093	4023.76	-0.466335	2.43913e-06	NO
FBgn0003116	227.897	0.21401	0.298641	NO
FBgn0003117	36.4293	0.0475314	0.847274	NO
FBgn0003118	496.275	0.312811	0.0544912	NO
FBgn0003124	13.3318	2.90747	0.000107447	UP
FBgn0003129	9.39375	0.0536297	0.719458	NO
FBgn0003130	21.1151	0.0190683	0.927522	NO
FBgn0003132	18.5414	-0.203381	0.2299	NO
FBgn0003134	3288.88	-0.0156067	0.957152	NO
FBgn0003137	2181.79	0.129211	0.581959	NO
FBgn0003139	351.901	0.115781	0.585769	NO
FBgn0003141	1815.29	0.465974	0.0914035	NO
FBgn0003149	9472.94	0.381476	0.152854	NO
FBgn0003159	1740.39	0.23428	0.05456	NO
FBgn0003162	4706.41	0.156482	0.502465	NO
FBgn0003165	7346.5	-0.284695	0.0290871	NO
FBgn0003169	892.097	-0.114959	0.518518	NO
FBgn0003174	177.131	0.400556	0.0500163	NO
FBgn0003175	3285.24	-0.132135	0.398754	NO
FBgn0003187	23.8439	0.0799447	0.697358	NO
FBgn0003189	478.203	0.192894	0.410212	NO
FBgn0003204	1170.11	0.175782	0.214409	NO
FBgn0003205	852.95	-0.0192965	0.930661	NO
FBgn0003206	611.817	0.149901	0.405338	NO
FBgn0003209	1860.05	0.126539	0.447479	NO
FBgn0003210	967.064	-0.126071	0.409214	NO
FBgn0003218	6986.43	-0.148427	0.34488	NO
FBgn0003227	30.7976	-0.196943	0.347434	NO
FBgn0003231	2062.15	0.0892424	0.695543	NO
FBgn0003248	1697.35	0.291535	0.0872736	NO
FBgn0003249	7297.87	0.214367	0.345014	NO
FBgn0003250	9664.81	0.228293	0.259633	NO
FBgn0003254	21.9433	0.357008	0.132078	NO
FBgn0003255	53.5854	0.13383	0.561064	NO
FBgn0003256	1051.94	-0.141541	0.3878	NO
FBgn0003257	106.326	-0.0384345	0.883708	NO
FBgn0003261	7397.02	-0.0663748	0.720609	NO
FBgn0003268	95.646	-0.0416137	0.874556	NO
FBgn0003274	6046.15	0.180795	0.301281	NO
FBgn0003275	150.588	-0.103559	0.664767	NO
FBgn0003277	1739.97	0.147774	0.269727	NO
FBgn0003278	109.555	0.252339	0.260804	NO
FBgn0003279	8622.46	0.203423	0.122351	NO
FBgn0003285	479.499	0.0747116	0.763012	NO
FBgn0003292	150.824	-0.111561	0.636191	NO
FBgn0003295	72.3812	0.0765974	0.730731	NO
FBgn0003300	42.9138	-0.0506165	0.826415	NO
FBgn0003301	5272.73	-0.417122	0.00294663	NO
FBgn0003302	125.514	-0.208834	0.354012	NO
FBgn0003308	666.158	0.111475	0.641575	NO
FBgn0003310	1372.63	0.0420101	0.855513	NO
FBgn0003317	562.095	-0.142584	0.434122	NO
FBgn0003319	39.9595	0.442692	0.11442	NO
FBgn0003321	1164.41	-0.267426	0.0505935	NO
FBgn0003326	455.893	-0.511166	0.00418634	NO
FBgn0003330	142.671	-0.184741	0.404732	NO
FBgn0003334	892.312	-0.113071	0.527741	NO
FBgn0003339	441.646	0.174785	0.311295	NO
FBgn0003345	2007.05	-0.0929091	0.636191	NO
FBgn0003346	112.672	0.208163	0.354012	NO
FBgn0003353	592.775	-0.419397	0.0266028	NO
FBgn0003360	43045.7	0.0848011	0.705341	NO
FBgn0003366	1369.19	0.195467	0.231374	NO
FBgn0003371	8876.37	-0.240985	0.0289434	NO
FBgn0003372	20.72	-0.0922918	0.591619	NO
FBgn0003374	18.8859	-0.152976	0.277838	NO
FBgn0003380	17698.4	-0.551473	0.00233732	NO
FBgn0003386	1599.79	-0.505908	2.70141e-06	NO
FBgn0003388	16.0398	0.130937	0.427896	NO
FBgn0003390	300.751	0.156961	0.491466	NO
FBgn0003391	2408.13	0.403974	0.00668332	NO
FBgn0003392	9076.71	-0.370386	0.0056341	NO
FBgn0003396	3916.76	0.159625	0.159898	NO
FBgn0003401	6.60836	0.114543	0.337447	NO
FBgn0003410	792.893	-0.111698	0.507318	NO
FBgn0003415	4807.2	-0.232267	0.0472509	NO
FBgn0003416	379.011	-0.00324663	0.990809	NO
FBgn0003423	5618.99	-0.0983912	0.658772	NO
FBgn0003429	8899.52	-0.445229	0.00424357	NO
FBgn0003430	83.0594	0.0697275	0.785631	NO
FBgn0003435	11143.7	-0.499266	1.07578e-05	NO
FBgn0003444	273.543	-0.0799857	0.733278	NO
FBgn0003447	2631.04	0.0379344	0.869394	NO
FBgn0003448	8.61985	2.59013	0.00616127	UP
FBgn0003449	319.576	0.0307528	0.908888	NO
FBgn0003459	219.853	0.102538	0.668585	NO
FBgn0003460	567.579	0.0906461	0.650791	NO
FBgn0003462	2509.26	0.117519	0.590925	NO
FBgn0003463	2299.98	0.291861	0.0539594	NO
FBgn0003464	1700.4	-0.16984	0.399946	NO
FBgn0003475	4689.57	-0.12683	0.389286	NO
FBgn0003479	51.0463	0.790708	0.0131385	UP
FBgn0003480	15.1881	0.094947	0.479332	NO
FBgn0003483	57.8212	0.485628	0.0961658	NO
FBgn0003495	506.169	0.124509	0.583859	NO
FBgn0003499	1215.84	-1.58541	9.54102e-07	DOWN
FBgn0003502	876.772	0.315343	0.0189476	NO
FBgn0003507	1011.27	0.108172	0.65146	NO
FBgn0003512	111.475	0.0436748	0.870152	NO
FBgn0003513	101.727	0.164319	0.479509	NO
FBgn0003514	1150.32	0.220064	0.142611	NO
FBgn0003515	301.969	0.32329	0.143435	NO
FBgn0003517	8276	0.165228	0.207166	NO
FBgn0003520	5318.93	0.0385665	0.881562	NO
FBgn0003525	34.4867	0.190978	0.334042	NO
FBgn0003557	2142.63	0.020948	0.924658	NO
FBgn0003559	341.953	0.127529	0.535675	NO
FBgn0003567	370.954	-0.0625686	0.779805	NO
FBgn0003575	1013.9	-0.0433848	0.860579	NO
FBgn0003598	499.771	0.0574479	0.792018	NO
FBgn0003607	436.501	-0.0118267	0.965045	NO
FBgn0003612	803.801	-0.145754	0.401938	NO
FBgn0003638	2917.18	-0.481888	0.00119492	NO
FBgn0003651	1163.81	0.15992	0.458136	NO
FBgn0003654	728.503	-0.124663	0.459945	NO
FBgn0003656	3277.37	0.0760098	0.712924	NO
FBgn0003660	819.006	0.36014	0.104279	NO
FBgn0003676	309.066	0.217146	0.309522	NO
FBgn0003687	92.5182	-0.185557	0.418312	NO
FBgn0003701	14.2233	1.12428	0.0283409	UP
FBgn0003710	890.507	-0.678519	3.13041e-05	DOWN
FBgn0003714	223.312	-0.0469918	0.84954	NO
FBgn0003716	1481.02	0.0702926	0.683572	NO
FBgn0003719	36.052	0.0930432	0.607687	NO
FBgn0003721	6339.66	0.186961	0.405409	NO
FBgn0003731	2455.35	0.441797	0.033098	NO
FBgn0003741	99.238	-0.0752863	0.763681	NO
FBgn0003742	165.878	0.107837	0.637858	NO
FBgn0003744	1348.99	-0.0167882	0.955223	NO
FBgn0003748	3955.42	0.301692	0.0337528	NO
FBgn0003751	8.38348	-0.0219285	0.873828	NO
FBgn0003861	44774	0.0826907	0.721696	NO
FBgn0003862	6441.66	-0.0504352	0.784306	NO
FBgn0003866	193.626	0.320598	0.113246	NO
FBgn0003867	659.384	0.437405	0.0429045	NO
FBgn0003870	2007.58	0.260193	0.0231052	NO
FBgn0003882	445.447	0.279145	0.130733	NO
FBgn0003884	10137.1	0.0427629	0.850686	NO
FBgn0003885	1286.85	-0.0597697	0.802018	NO
FBgn0003888	261.601	1.23907	1.6505e-08	UP
FBgn0003889	9.19181	-0.113209	0.395987	NO
FBgn0003890	913.389	0.373315	0.00500201	NO
FBgn0003891	7856.83	0.218298	0.186109	NO
FBgn0003892	227.878	0.117928	0.615579	NO
FBgn0003896	345.726	-0.53495	0.00551211	NO
FBgn0003900	8.48368	0.0044157	0.979035	NO
FBgn0003916	8.32908	0.0192699	0.870152	NO
FBgn0003922	19.9387	-0.0791775	0.670353	NO
FBgn0003930	690.118	0.0104224	0.943345	NO
FBgn0003931	50.0222	-0.0646954	0.701886	NO
FBgn0003933	7.02531	-0.0183128	0.85497	NO
FBgn0003934	19.3157	-0.0543128	0.5699	NO
FBgn0003935	8.76506	-0.0758494	0.525311	NO
FBgn0003938	205.863	-0.0432176		NO
FBgn0003941	4242.86	0.195298	0.124576	NO
FBgn0003942	4310.88	0.14492	0.411616	NO
FBgn0003943	4678.86	0.0796572	0.747418	NO
FBgn0003944	6.72856	0.080014	0.420042	NO
FBgn0003961	11.0904	0.0116599	0.235474	NO
FBgn0003963	316.983	0.306935	0.0795744	NO
FBgn0003964	834.462	0.130318	0.507994	NO
FBgn0003965	285.125	0.0490176	0.849759	NO
FBgn0003969	758.501	-0.00372832	0.988976	NO
FBgn0003975	91.2225	-0.0519872	0.841958	NO
FBgn0003977	507.154	-0.0239158	0.927375	NO
FBgn0003978	55.2693	-0.0326912	0.903687	NO
FBgn0003984	746.175	0.0673712	0.720749	NO
FBgn0003996	635.985	0.0617183	0.810211	NO
FBgn0003997	616.304	0.229642	0.30158	NO
FBgn0004003	35.3142	0.00735085	0.979925	NO
FBgn0004047	467.407	0.035518	0.890395	NO
FBgn0004049	876.909	-0.0210338	0.92402	NO
FBgn0004050	497.017	-0.0833305	0.664767	NO
FBgn0004055	1739.53	0.0101709	0.969331	NO
FBgn0004057	680.395	0.119971	0.550906	NO
FBgn0004066	279.401	0.460163	0.0831668	NO
FBgn0004087	38.2918	0.108448	0.571701	NO
FBgn0004101	366.484	0.0305642	0.907943	NO
FBgn0004102	1151.92	-0.0937391	0.581385	NO
FBgn0004103	3425.18	0.0254578	0.890696	NO
FBgn0004107	61.6495	0.0310663	0.908956	NO
FBgn0004108	1237.06	-0.23106	0.156936	NO
FBgn0004117	6611.25	0.174299	0.419615	NO
FBgn0004118	610.386	-0.654747	4.72142e-06	DOWN
FBgn0004132	187.562	-0.00712762	0.983971	NO
FBgn0004133	422.664	0.389457	0.0607785	NO
FBgn0004167	9232.97	0.23235	0.10726	NO
FBgn0004168	1019.7	-0.621785	6.19187e-05	DOWN
FBgn0004169	10761	0.275059	0.25147	NO
FBgn0004177	3501.32	-0.0678018	0.71436	NO
FBgn0004179	3805.38	-0.171125	0.231187	NO
FBgn0004181	680.865	0.0124322		NO
FBgn0004183	11.8794	0.020354	0.905747	NO
FBgn0004185	96.1283	0.0919223	0.607689	NO
FBgn0004186	13.2606	0.0566482	0.749185	NO
FBgn0004187	300.328	0.0174586	0.938642	NO
FBgn0004191	387.283	5.37964	7.39868e-31	UP
FBgn0004192	28.4175	-0.0320811	0.874556	NO
FBgn0004197	87.9071	0.357248	0.167711	NO
FBgn0004198	4709.74	-0.627619	5.78452e-07	DOWN
FBgn0004227	2079	-0.375503	0.000857275	NO
FBgn0004237	829.705	0.113831	0.555517	NO
FBgn0004240	343.752	0.00219	0.984234	NO
FBgn0004242	17526.6	-0.722715	1.34517e-10	DOWN
FBgn0004244	9348.02	-1.07052	1.41044e-14	DOWN
FBgn0004359	361.597	0.585373	0.00213482	NO
FBgn0004360	8.42877	0.0174661	0.911543	NO
FBgn0004362	558.033	-0.159683	0.472484	NO
FBgn0004363	8451.83	-0.0342894	0.881331	NO
FBgn0004364	1893.12	0.256057	0.167711	NO
FBgn0004367	148.757	0.0828315	0.733644	NO
FBgn0004368	1557.98	-0.0266213	0.894623	NO
FBgn0004369	4109.61	-0.387461	8.6855e-05	NO
FBgn0004370	2478.92	0.0495528	0.816935	NO
FBgn0004373	3486.98	0.0230751	0.898851	NO
FBgn0004374	32.8051	0.232495	0.261707	NO
FBgn0004379	14.4545	0.149935	0.257836	NO
FBgn0004380	745.948	-0.184414	0.26943	NO
FBgn0004381	837.227	-0.279678	0.104355	NO
FBgn0004387	1892.38	-0.0060068	0.981855	NO
FBgn0004390	1253.91	-0.190399	0.131934	NO
FBgn0004391	230.649	0.0462206	0.860305	NO
FBgn0004394	101.155	-0.0365337	0.891985	NO
FBgn0004395	1526.72	-0.412145	0.0153694	NO
FBgn0004396	915.463	0.116989	0.61467	NO
FBgn0004397	2090.74	0.369412	0.00680142	NO
FBgn0004400	51.6558	0.207359	0.209591	NO
FBgn0004401	2734.31	-0.157445	0.356147	NO
FBgn0004403	3618.46	0.0869661	0.627597	NO
FBgn0004404	1326.91	0.124398	0.529733	NO
FBgn0004406	67.1308	0.146233	0.511431	NO
FBgn0004419	748.146	0.0445161	0.855568	NO
FBgn0004430	5.82935	0.0772326		NO
FBgn0004432	3461.81	0.0480226	0.841896	NO
FBgn0004435	2499.34	-0.165417	0.310337	NO
FBgn0004436	2557.09	-0.00737686	0.980296	NO
FBgn0004449	8032.47	-0.0408317	0.812553	NO
FBgn0004456	685.259	0.0879006	0.645264	NO
FBgn0004463	159.134	0.0377665	0.886732	NO
FBgn0004465	313.155	-0.185157	0.302347	NO
FBgn0004507	14859.1	0.333993	0.0613617	NO
FBgn0004509	3571.92	-0.024086	0.907943	NO
FBgn0004510	99.7527	0.0810538	0.745065	NO
FBgn0004511	6.9896	-0.0746382	0.515666	NO
FBgn0004512	805.811	0.356653	0.0200855	NO
FBgn0004513	1182.45	0.50929	0.0102559	NO
FBgn0004514	292.989	-0.0436298	0.869365	NO
FBgn0004516	7406.59	-0.204627	0.332291	NO
FBgn0004552	7.45912	-0.00557258	0.966382	NO
FBgn0004554	5.6434	0.0517598		NO
FBgn0004556	60.7568	0.0056824	0.985935	NO
FBgn0004567	122.535	0.153429	0.507454	NO
FBgn0004569	461.187	0.571584	0.0352411	NO
FBgn0004573	451.384	-0.464016	0.00205321	NO
FBgn0004574	2938.09	-0.15178	0.439775	NO
FBgn0004575	6904.61	-0.672286	9.78456e-14	DOWN
FBgn0004577	264.999	0.0707582	0.528893	NO
FBgn0004580	4484.98	-0.249197	0.257057	NO
FBgn0004583	1015.16	0.412456	0.00284026	NO
FBgn0004584	140.757	0.347794	0.101037	NO
FBgn0004587	2983.51	-0.313206	0.0356487	NO
FBgn0004595	37836.7	-0.606957	0.00242587	DOWN
FBgn0004597	66.8853	-0.166156	0.47357	NO
FBgn0004598	3083.89	-0.0806389	0.66839	NO
FBgn0004606	939.853	0.498176	0.00120934	NO
FBgn0004607	4656.1	-0.263328	0.0241865	NO
FBgn0004611	4455.77	-0.347724	0.000872452	NO
FBgn0004618	902.782	0.203757	0.292912	NO
FBgn0004619	531.072	-0.643416	0.000411697	DOWN
FBgn0004620	75.28	0.126831	0.547492	NO
FBgn0004622	192.909	-0.710117	0.00105596	DOWN
FBgn0004623	11313.1	0.233575	0.179649	NO
FBgn0004629	4213.64	0.702549	0.00304442	UP
FBgn0004635	769.064	0.705145	8.36449e-08	UP
FBgn0004636	2010.38	-0.023712	0.922588	NO
FBgn0004638	931.634	0.0105491	0.97266	NO
FBgn0004643	237.23	0.0360701	0.889078	NO
FBgn0004644	38.3251	0.0397753	0.862529	NO
FBgn0004646	2141.71	0.176923	0.28877	NO
FBgn0004647	1706.27	0.427389	0.000605914	NO
FBgn0004648	4214.85	-0.19572	0.202928	NO
FBgn0004652	2483.63	-0.202849	0.133612	NO
FBgn0004654	986.571	0.140051	0.518527	NO
FBgn0004655	1729.73	-0.110859	0.561473	NO
FBgn0004656	7515.41	-0.325887	0.00362321	NO
FBgn0004657	2381.98	0.232976	0.170963	NO
FBgn0004666	60.8886	-1.27937	0.000431191	DOWN
FBgn0004687	1127.25	0.183727	0.274874	NO
FBgn0004698	1198.69	-0.0489186	0.805822	NO
FBgn0004777	391.518	1.60578	0.00109754	UP
FBgn0004780	12.511	0.0303618	0.819312	NO
FBgn0004782	540.427	0.0500307	0.578564	NO
FBgn0004783	56.5845	0.0662306	0.592946	NO
FBgn0004784	8101.19	0.223205	0.0743661	NO
FBgn0004795	1276.37	0.321375	0.0740287	NO
FBgn0004797	427.594	0.341429	0.179649	NO
FBgn0004811	203.576	0.16486	0.473283	NO
FBgn0004828	11455.2	-0.161758	0.305789	NO
FBgn0004832	85.462	0.0378468	0.889078	NO
FBgn0004837	349.115	0.152883	0.44548	NO
FBgn0004838	10971.5	-0.15017	0.445045	NO
FBgn0004839	127.41	-0.657767	0.0117101	DOWN
FBgn0004841	99.7171	-0.127545	0.590925	NO
FBgn0004842	25.0248	-0.0408365	0.854063	NO
FBgn0004852	1149.36	0.0153841	0.95109	NO
FBgn0004854	159.128	0.202743	0.36701	NO
FBgn0004855	147.681	-0.065833	0.796729	NO
FBgn0004856	562.05	0.0570083	0.801236	NO
FBgn0004858	806.061	-0.129248	0.498945	NO
FBgn0004859	919.82	0.303791	0.0252004	NO
FBgn0004860	723.765	-0.29785	0.034012	NO
FBgn0004861	996.066	-0.0416063	0.835463	NO
FBgn0004862	6.77483	0.0233067	0.865592	NO
FBgn0004863	25.8379	-0.154407	0.448737	NO
FBgn0004864	619.931	0.0270271	0.903885	NO
FBgn0004865	1051.78	-0.37001	0.116845	NO
FBgn0004867	4583.8	0.0971529	0.576156	NO
FBgn0004868	2546.6	0.118893	0.517834	NO
FBgn0004870	240.75	-0.451625	0.0107865	NO
FBgn0004872	16.6216	0.169011	0.319674	NO
FBgn0004875	5924.66	-0.406352	0.000435359	NO
FBgn0004876	2696.74	0.169792	0.396735	NO
FBgn0004878	44.6994	2.96099	0.000216073	UP
FBgn0004880	7001.61	-0.910376	2.24421e-16	DOWN
FBgn0004882	1089.7	-0.870719	9.19697e-13	DOWN
FBgn0004885	2276.13	0.0979326	0.631879	NO
FBgn0004888	3584.46	0.18056	0.235991	NO
FBgn0004889	2179.23	-0.141186	0.466564	NO
FBgn0004892	34.0393	0.571443	0.0705872	NO
FBgn0004893	443.943	0.221282	0.200213	NO
FBgn0004896	129.581	-0.375352	0.122629	NO
FBgn0004897	6.05167	0.0504582	0.640683	NO
FBgn0004898	7.36308	0.0362922	0.805822	NO
FBgn0004901	74.7371	0.471096	0.0627252	NO
FBgn0004903	744.894	-0.363422	0.00504753	NO
FBgn0004907	20120.6	-0.198965	0.143629	NO
FBgn0004908	68.9801	0.000793274	0.998027	NO
FBgn0004910	1319.01	-0.33356	0.0108833	NO
FBgn0004913	330.62	0.057444	0.801924	NO
FBgn0004914	1447.15	0.21798	0.212952	NO
FBgn0004915	209.79	-0.00153875	0.995013	NO
FBgn0004919	3276.58	0.00487206	0.988976	NO
FBgn0004921	14813.1	-0.38596	0.0126579	NO
FBgn0004924	2469.08	-0.051568	0.762947	NO
FBgn0004926	669.56	0.20487	0.348209	NO
FBgn0004957	88.9311	-0.0423115	0.873858	NO
FBgn0004959	7.05219	-0.0163012	0.88728	NO
FBgn0005198	975.101	9.56563e-05	0.999899	NO
FBgn0005278	3649.23	0.0374552	0.888343	NO
FBgn0005322	260.253	0.0446862	0.862291	NO
FBgn0005355	167.93	0.0388366	0.886987	NO
FBgn0005386	1247.31	-0.174755	0.328027	NO
FBgn0005391	8.22672	-0.0200601	0.896649	NO
FBgn0005411	625.925	-0.0664052	0.771367	NO
FBgn0005427	1460.85	-0.439311	2.47925e-05	NO
FBgn0005533	4434.46	0.11575	0.491988	NO
FBgn0005536	3908.58	-0.138549	0.364636	NO
FBgn0005558	632.882	-0.739137	6.27078e-09	DOWN
FBgn0005561	869.086	0.0764383	0.73967	NO
FBgn0005564	1738.95	-0.54572	0.00113147	NO
FBgn0005585	2608.12	0.170273	0.413209	NO
FBgn0005586	4905.33	-0.505318	7.33916e-05	NO
FBgn0005593	6478.1	0.144825	0.330267	NO
FBgn0005596	226.117	0.14573	0.507994	NO
FBgn0005612	1349.98	0.829813	0.0112904	UP
FBgn0005613	84.3437	0.109813	0.646407	NO
FBgn0005614	31768.7	-0.00773806	0.97935	NO
FBgn0005616	779.894	-0.033868	0.86949	NO
FBgn0005617	798.858	-0.0406567	0.860579	NO
FBgn0005619	1500.59	-0.0346604	0.903926	NO
FBgn0005624	496.095	0.0760968	0.722838	NO
FBgn0005626	3562.5	0.856831	0.000589489	UP
FBgn0005631	1596.66	-0.198684	0.295493	NO
FBgn0005632	6743.54	-0.0247127	0.896649	NO
FBgn0005636	432.354	-0.0842637	0.722838	NO
FBgn0005638	15.306	0.0473039	0.749185	NO
FBgn0005640	2355.41	-0.460042	6.2551e-05	NO
FBgn0005642	365.184	-0.0301335	0.901443	NO
FBgn0005648	380.336	0.0117203	0.976426	NO
FBgn0005649	2232.59	-0.0120481	0.957152	NO
FBgn0005655	36.4695	1.26463	0.00229103	UP
FBgn0005658	377.644	-1.01132	1.33903e-11	DOWN
FBgn0005659	859.511	0.2561	0.0822402	NO
FBgn0005660	95.5864	1.92154	0.000875376	UP
FBgn0005664	5534.27	0.173002	0.439492	NO
FBgn0005666	24909.5	0.616247	0.027861	UP
FBgn0005670	23.7042	0.397859	0.0870432	NO
FBgn0005671	7743	-0.0628054	0.754323	NO
FBgn0005672	1255.82	-0.261851	0.0775494	NO
FBgn0005674	980.52	0.265287	0.117319	NO
FBgn0005677	616.872	-0.724058	0.000204731	DOWN
FBgn0005683	21.1095	0.0441005	0.805836	NO
FBgn0005694	1298.31	-0.113264	0.515881	NO
FBgn0005695	364.449	0.00310503	0.991961	NO
FBgn0005696	20.7201	-0.0134008	0.951204	NO
FBgn0005771	1169.16	0.130512	0.523568	NO
FBgn0005775	1951.2	-0.795812	1.17931e-08	DOWN
FBgn0005777	398.566	0.0365083	0.888583	NO
FBgn0008635	976.37	0.154455	0.349973	NO
FBgn0008636	115.765	-0.18987	0.349973	NO
FBgn0008646	75.3764	0.242127	0.301789	NO
FBgn0008651	84.0091	0.00158473	0.99566	NO
FBgn0010014	1059.12	-0.306323	0.0920224	NO
FBgn0010015	145.012	0.353574	0.165132	NO
FBgn0010019	166.072	0.0433555		NO
FBgn0010038	36.275	1.25295	0.0195622	UP
FBgn0010039	135.384	0.0907956	0.712574	NO
FBgn0010051	3392.61	-0.0334597	0.874556	NO
FBgn0010052	46.9466	1.39955	0.00841812	UP
FBgn0010053	911.304	-0.0339674	0.898851	NO
FBgn0010078	7136.43	0.153474	0.328061	NO
FBgn0010100	10274.5	0.144259	0.518057	NO
FBgn0010105	484.237	-0.387114	0.00849357	NO
FBgn0010109	7.42481	0.0803256	0.497402	NO
FBgn0010113	3459.76	-0.0807349	0.717543	NO
FBgn0010114	5476.65	-0.447656	0.0136196	NO
FBgn0010173	435.739	0.210396	0.279293	NO
FBgn0010194	452.542	-0.370666	0.0198874	NO
FBgn0010197	29.8203	-0.0255505	0.916132	NO
FBgn0010198	3569.8	0.144632	0.374265	NO
FBgn0010213	1106.63	-0.0385767	0.860043	NO
FBgn0010215	1633.74	-0.21641	0.0806509	NO
FBgn0010217	16673.6	0.15961	0.381263	NO
FBgn0010220	143.076	0.0360279	0.895095	NO
FBgn0010222	1152.82	-0.0624203	0.773856	NO
FBgn0010223	15.9018	0.0207888	0.915588	NO
FBgn0010225	4800.86	0.0771098	0.630771	NO
FBgn0010226	1653.63	0.278901	0.168963	NO
FBgn0010228	2992.79	-0.141138	0.529221	NO
FBgn0010235	1014.69	-0.0178386	0.939372	NO
FBgn0010238	1219.14	0.134818	0.473633	NO
FBgn0010240	509.25	-0.612726	0.000290886	DOWN
FBgn0010241	51.9179	-0.117582	0.315155	NO
FBgn0010246	41.7239	0.969438	0.027503	UP
FBgn0010247	905.025	-0.116048	0.558368	NO
FBgn0010258	11.517	-0.0765079	0.612943	NO
FBgn0010263	14380.9	-0.104452	0.50352	NO
FBgn0010265	4374.38	0.242088	0.205204	NO
FBgn0010269	335.646	-0.0939843	0.656226	NO
FBgn0010278	288.931	0.463223	0.0185136	NO
FBgn0010280	2241.78	-0.345539	0.00325311	NO
FBgn0010282	377.425	0.0532874	0.827174	NO
FBgn0010287	16.9471	0.00350439	0.989132	NO
FBgn0010288	425.382	0.400918	0.136162	NO
FBgn0010292	155.337	0.051193	0.846265	NO
FBgn0010300	2483.38	-0.204883	0.303758	NO
FBgn0010303	1739.27	-0.124813	0.390361	NO
FBgn0010309	213.337	0.0171749	0.952635	NO
FBgn0010313	4259.75	-0.0612314	0.748295	NO
FBgn0010314	9.27751	0.0785098	0.456624	NO
FBgn0010315	129.341	0.254545	0.25083	NO
FBgn0010316	181.997	0.178512	0.397124	NO
FBgn0010317	37.8232	-0.293913	0.225426	NO
FBgn0010323	31.4911	0.00123824	0.995708	NO
FBgn0010328	1436.32	0.0509388	0.800811	NO
FBgn0010329	662.771	-0.0501603	0.821799	NO
FBgn0010333	778.228	0.205384	0.153294	NO
FBgn0010339	140.818	0.06037	0.815616	NO
FBgn0010340	90.5903	0.0198892	0.944308	NO
FBgn0010341	928.847	0.216321	0.239783	NO
FBgn0010342	208.42	-0.0929466	0.701189	NO
FBgn0010348	3057.86	0.107217	0.61467	NO
FBgn0010350	8305.85	0.147697	0.338243	NO
FBgn0010352	9982.13	0.0796014	0.69415	NO
FBgn0010355	1366.83	0.104825	0.609423	NO
FBgn0010356	180.216	-0.0575346	0.816655	NO
FBgn0010379	1584.91	0.0118712	0.969331	NO
FBgn0010380	1535	9.71359e-05	0.998027	NO
FBgn0010382	66.9441	0.789177	0.00664252	UP
FBgn0010383	263.618	0.100068	0.62921	NO
FBgn0010385	438.425	0.0465767	0.719411	NO
FBgn0010387	251.474	5.86439	4.32499e-36	UP
FBgn0010388	2228.59	0.0270679	0.571701	NO
FBgn0010389	347.205	0.176708	0.381294	NO
FBgn0010391	604.566	0.128144	0.487249	NO
FBgn0010395	10.2157	0.02247	0.807535	NO
FBgn0010397	777.927	0.214054	0.162587	NO
FBgn0010398	60.0871	-0.062601	0.801018	NO
FBgn0010399	743.729	-0.276761	0.0826708	NO
FBgn0010401	22.8924	-0.0350528	0.109405	NO
FBgn0010403	21.64	-0.135591	0.0161061	NO
FBgn0010406	510.928	-0.0510406	0.802018	NO
FBgn0010407	128.394	-0.367307	0.139359	NO
FBgn0010408	4150.74	0.191346	0.282832	NO
FBgn0010409	5883.63	0.158302	0.327617	NO
FBgn0010411	4551.87	0.110874	0.471578	NO
FBgn0010412	5389.74	0.145905	0.371872	NO
FBgn0010414	664.024	0.131531	0.539633	NO
FBgn0010415	5519.25	-0.152494	0.449961	NO
FBgn0010416	225.976	0.0803898	0.746403	NO
FBgn0010417	354.92	0.0380858	0.88728	NO
FBgn0010421	139.527	-0.0874969	0.713459	NO
FBgn0010422	354.433	-0.0676329	0.764766	NO
FBgn0010423	28.3521	0.0408619	0.747952	NO
FBgn0010424	225.964	1.47564	0.00435566	UP
FBgn0010431	6.93898	-0.00322037	0.985935	NO
FBgn0010433	5.69687	0.0363671		NO
FBgn0010434	4963.85	0.0117367	0.954687	NO
FBgn0010435	3657.69	0.217049	0.26695	NO
FBgn0010438	55.4338	0.0792888	0.746466	NO
FBgn0010441	125.886	0.269122	0.258591	NO
FBgn0010452	681.848	-0.1266	0.547186	NO
FBgn0010453	149.11	-0.637674	0.00264332	DOWN
FBgn0010470	554.437	0.0128889	0.967497	NO
FBgn0010473	8090.05	-0.745296	1.61417e-13	DOWN
FBgn0010482	2415.45	0.653223	0.0245467	UP
FBgn0010488	9872.51	0.0554969	0.783406	NO
FBgn0010497	91.6201	1.18451	1.53265e-05	UP
FBgn0010501	89.2158	-0.0928764	0.699919	NO
FBgn0010504	109.635	0.079111	0.749533	NO
FBgn0010516	1490.74	0.355819	0.111287	NO
FBgn0010520	42.457	0.0253536	0.923904	NO
FBgn0010531	116.986	0.0575258	0.82453	NO
FBgn0010548	1892.37	0.14129	0.516149	NO
FBgn0010549	5.54158	0.062842		NO
FBgn0010551	732.366	0.066117	0.787235	NO
FBgn0010583	1198.98	-0.372479	0.00273398	NO
FBgn0010590	463.193	0.372151	0.14002	NO
FBgn0010591	431.283	0.259226	0.218303	NO
FBgn0010602	645.858	0.0717859	0.698435	NO
FBgn0010607	69.1314	-0.0127683	0.967508	NO
FBgn0010611	582.181	0.746933	0.000630376	UP
FBgn0010612	2818.96	0.104094	0.636319	NO
FBgn0010620	688.416	0.188889	0.32923	NO
FBgn0010621	363.707	0.610204	0.0177779	UP
FBgn0010622	234.657	0.292248	0.160191	NO
FBgn0010638	410.014	0.0080182	0.985935	NO
FBgn0010651	1232.06	-0.0283586	0.925555	NO
FBgn0010660	542.481	0.0555413	0.816935	NO
FBgn0010741	279.63	0.04829	0.841958	NO
FBgn0010747	642.944	0.0947706	0.611994	NO
FBgn0010750	325.777	-0.327993	0.0495445	NO
FBgn0010762	1707.4	-0.359016	0.00147439	NO
FBgn0010768	246.451	-0.212306	0.34488	NO
FBgn0010770	70.6179	-0.0327138	0.901279	NO
FBgn0010772	1796.76	-0.369717	0.0044163	NO
FBgn0010774	756.444	-0.0883736	0.664744	NO
FBgn0010786	913.478	-0.114479	0.491005	NO
FBgn0010803	206.45	-0.087579	0.707129	NO
FBgn0010808	1022.15	0.0847274	0.722967	NO
FBgn0010812	307.468	0.227325	0.198217	NO
FBgn0010825	4054.85	-0.175626	0.217878	NO
FBgn0010830	336.131	-0.16096	0.392249	NO
FBgn0010877	1120.83	0.0451603	0.843149	NO
FBgn0010894	348.092	-0.0641372	0.774415	NO
FBgn0010905	5136.9	-0.221224	0.14968	NO
FBgn0010909	3464.37	0.0446061	0.837055	NO
FBgn0010926	157.318	0.0563646	0.828332	NO
FBgn0011016	346.856	0.0835891	0.709408	NO
FBgn0011020	71.9011	0.0215352	0.938489	NO
FBgn0011202	974.051	0.127356	0.401074	NO
FBgn0011204	828.09	0.100401	0.591088	NO
FBgn0011205	1024.07	0.539091	0.0128168	NO
FBgn0011206	5572.69	-0.709023	3.40445e-05	DOWN
FBgn0011207	292.883	-0.119268	0.580214	NO
FBgn0011211	22157.2	0.260457	0.189641	NO
FBgn0011217	4784.44	0.165329	0.305586	NO
FBgn0011224	6190.66	-0.516254	9.68419e-06	NO
FBgn0011225	4444.57	0.0284918	0.874556	NO
FBgn0011227	1478.06	0.120215	0.579778	NO
FBgn0011230	11325.7	0.319854	0.0525502	NO
FBgn0011232	496.479	0.156294	0.381263	NO
FBgn0011236	549.962	0.309723	0.176995	NO
FBgn0011259	4370.27	-0.626287	1.86321e-07	DOWN
FBgn0011260	676.395	-0.221011	0.221686	NO
FBgn0011272	5223.26	0.163531	0.271128	NO
FBgn0011274	1929.23	0.188619	0.217773	NO
FBgn0011276	13.912	0.180036	0.27226	NO
FBgn0011277	9.10065	0.043703	0.739658	NO
FBgn0011278	74.2581	0.0490334	0.851007	NO
FBgn0011279	9.06088	-0.106733	0.147947	NO
FBgn0011280	5645.91	0.0635257	0.802018	NO
FBgn0011281	35.5903	-0.221522	0.000140048	NO
FBgn0011282	4.44562	-0.0814603		NO
FBgn0011283	44.7709	-0.205749	0.234132	NO
FBgn0011284	6422.45	0.279447	0.0300315	NO
FBgn0011286	4593.92	0.0700284	0.7353	NO
FBgn0011288	5064.65	-0.591384	0.00140184	NO
FBgn0011289	520.139	0.138584	0.426579	NO
FBgn0011290	317.367	-0.0633063	0.785631	NO
FBgn0011291	67.4397	-0.0173602	0.951925	NO
FBgn0011293	24.9883	-0.208257	0.00021794	NO
FBgn0011294	7.46099	-0.0111457	0.362416	NO
FBgn0011296	599.577	0.018539	0.938341	NO
FBgn0011297	85.2284	-0.0657233	0.798093	NO
FBgn0011300	1634.54	-0.11185	0.561064	NO
FBgn0011305	1011.83	-0.174126	0.372176	NO
FBgn0011327	280.541	0.388195	0.143225	NO
FBgn0011335	158.838	-0.115292	0.618216	NO
FBgn0011336	528.452	0.0567062	0.81867	NO
FBgn0011361	1599.7	0.0676861	0.779248	NO
FBgn0011455	1720.27	0.107357	0.582188	NO
FBgn0011474	880.045	0.138454	0.558169	NO
FBgn0011476	128.949	-0.0155595	0.957152	NO
FBgn0011481	2674.62	-0.428434	1.16324e-05	NO
FBgn0011509	130.25	0.0880147	0.719299	NO
FBgn0011566	167.908	0.00827829	0.982539	NO
FBgn0011569	17.2564	0.00961722	0.935823	NO
FBgn0011570	444.431	0.214718	0.203453	NO
FBgn0011573	377.248	0.112878	0.586948	NO
FBgn0011576	384.722	-0.409377	0.0148402	NO
FBgn0011581	888.352	-0.022002	0.926322	NO
FBgn0011582	2462.56	-0.274022	0.027861	NO
FBgn0011584	1606.21	0.171221	0.440891	NO
FBgn0011586	527.033	-0.00624221	0.983341	NO
FBgn0011589	544.755	-0.701232	5.6579e-05	DOWN
FBgn0011591	754.217	0.598649	2.06897e-05	NO
FBgn0011592	787.933	0.0584841	0.811103	NO
FBgn0011596	206.461	0.733986	0.000664672	UP
FBgn0011603	1140.91	0.314803	0.0510165	NO
FBgn0011604	631.59	-0.101905	0.591088	NO
FBgn0011606	69.1436	0.153674	0.509392	NO
FBgn0011638	351.61	0.145016	0.44461	NO
FBgn0011640	687.11	-0.0786114	0.68574	NO
FBgn0011642	1245.21	-0.170381	0.351859	NO
FBgn0011648	870.332	0.0999819	0.594613	NO
FBgn0011655	629.262	-0.0738896	0.699739	NO
FBgn0011656	2842.89	-0.290506	0.0645512	NO
FBgn0011659	34.1783	-0.0627167	0.789901	NO
FBgn0011660	102.426	-0.186451	0.418854	NO
FBgn0011661	7813.89	0.086104	0.659348	NO
FBgn0011666	4577.25	-0.342634	0.0279794	NO
FBgn0011672	955.867	0.19102	0.171697	NO
FBgn0011674	189.468	0.336634	0.153093	NO
FBgn0011676	691.199	-0.532744	0.00774835	NO
FBgn0011693	23641.8	0.269732	0.0995509	NO
FBgn0011694	136.129	0.012157		NO
FBgn0011695	12967.9	0.134732	0.548342	NO
FBgn0011701	952.831	0.117251	0.592946	NO
FBgn0011703	59.679	0.733454	0.030478	UP
FBgn0011704	47.0349	0.785784	0.0277478	UP
FBgn0011705	64.7386	0.526378	0.061887	NO
FBgn0011706	62.6149	0.099969	0.517057	NO
FBgn0011708	734.303	0.184896	0.230336	NO
FBgn0011710	346.714	0.187308	0.316582	NO
FBgn0011715	168.719	-0.0128932	0.966636	NO
FBgn0011722	2737.85	0.837547	3.48853e-05	UP
FBgn0011725	1002.24	-0.0504407	0.798095	NO
FBgn0011726	1008.53	0.29838	0.106978	NO
FBgn0011737	551.632	-0.401649	0.00671303	NO
FBgn0011739	2124.92	0.0283313	0.898851	NO
FBgn0011740	398.506	-0.100384	0.606129	NO
FBgn0011741	156.277	0.0978619	0.677565	NO
FBgn0011742	652.866	-0.0648412	0.749185	NO
FBgn0011745	668.236	0.135768	0.420117	NO
FBgn0011746	371.436	0.319682	0.0636536	NO
FBgn0011747	6009.39	-0.0513993	0.770246	NO
FBgn0011754	2119.71	-0.0563335	0.726819	NO
FBgn0011758	138.008	0.166731	0.464224	NO
FBgn0011760	11498.9	-0.181931	0.281423	NO
FBgn0011762	32.5294	0.0411882	0.864117	NO
FBgn0011763	893.391	-0.0311982	0.874556	NO
FBgn0011766	2328.53	-0.083029	0.57054	NO
FBgn0011768	464.478	0.169556	0.456101	NO
FBgn0011769	52.0624	0.0210029	0.931643	NO
FBgn0011770	644.835	0.0593494	0.806312	NO
FBgn0011771	501.947	-0.0162718	0.94995	NO
FBgn0011774	73.7668	0.0694452	0.777555	NO
FBgn0011785	1645.78	0.0662746	0.787397	NO
FBgn0011787	175.341	-0.0714549	0.77336	NO
FBgn0011802	142.063	-0.0660457	0.791777	NO
FBgn0011817	3125.94	-0.329843	0.0409827	NO
FBgn0011818	696.959	-0.246512	0.0698842	NO
FBgn0011824	42.1433	0.033272	0.846515	NO
FBgn0011826	1948.18	-0.381562	0.00183616	NO
FBgn0011828	1266.68	-0.260622	0.0942461	NO
FBgn0011829	93.7249	0.214049	0.35636	NO
FBgn0011836	207.209	0.126638	0.550906	NO
FBgn0011837	1082.6	0.102696	0.664767	NO
FBgn0011844	4.83325	-0.0668179		NO
FBgn0011891	18.4238	-0.048638	0.709355	NO
FBgn0011894	8.33537	0.0294846	0.829039	NO
FBgn0011895	6.4649	-0.0946694	0.399356	NO
FBgn0011987	7.35698	-0.0636821	0.448788	NO
FBgn0012034	5812.99	-0.0456078	0.860931	NO
FBgn0012036	9059.32	0.443273	0.0811269	NO
FBgn0012037	381.211	0.213791	0.290104	NO
FBgn0012042	731.862	0.0241547	0.524202	NO
FBgn0012051	1003.75	0.0811871	0.678438	NO
FBgn0012058	790.203	-0.119779	0.494263	NO
FBgn0012344	920.435	-0.111195	0.602766	NO
FBgn0013263	156.374	0.206966	0.373412	NO
FBgn0013269	160.492	0.158365	0.495868	NO
FBgn0013272	9236.94	0.291119	0.00608936	NO
FBgn0013275	41.3795	-0.0500306	0.119738	NO
FBgn0013276	404.057	-0.0411135	0.491994	NO
FBgn0013277	257.645	-0.0224965	0.638778	NO
FBgn0013278	1270.24	-0.017964	0.810592	NO
FBgn0013279	263.131	-0.0814446	0.00162199	NO
FBgn0013303	901.398	-0.447566	0.00334175	NO
FBgn0013305	2135.37	0.154733	0.389997	NO
FBgn0013307	146.52	-0.155319	0.50261	NO
FBgn0013308	15.3483	-0.0193286	0.911047	NO
FBgn0013323	8.97683	0.071957	0.528242	NO
FBgn0013325	3355.66	0.190776	0.298118	NO
FBgn0013334	17841.1	-0.412449	3.79609e-05	NO
FBgn0013342	17578.4	-0.416199	0.00104781	NO
FBgn0013343	5267.58	-0.525814	3.86994e-06	NO
FBgn0013347	367.271	0.0297901	0.90969	NO
FBgn0013348	335.262	0.230866	0.320296	NO
FBgn0013432	209.414	-0.0743887	0.754817	NO
FBgn0013433	372.473	-0.324654	0.0539594	NO
FBgn0013435	68.099	-0.00695954	0.984397	NO
FBgn0013467	3369.9	-0.327904	0.0568949	NO
FBgn0013469	336.32	0.0191522	0.947774	NO
FBgn0013531	43.7163	-0.0310653	0.898851	NO
FBgn0013548	83.6719	-0.179776	0.438765	NO
FBgn0013563	143.584	0.226032	0.317555	NO
FBgn0013576	13368.9	-0.352225	0.00228042	NO
FBgn0013672	8435.31	0.244261	0.158512	NO
FBgn0013674	70515.9	0.18282	0.0995509	NO
FBgn0013675	20349.3	0.110913	0.494454	NO
FBgn0013676	52542.6	0.198775	0.0726972	NO
FBgn0013678	26782.6	0.18071	0.345584	NO
FBgn0013679	16806.6	0.112273	0.638778	NO
FBgn0013680	163.445	0.289833	0.2356	NO
FBgn0013681	357.27	0.214948	0.356147	NO
FBgn0013683	167.573	0.0474559	0.589901	NO
FBgn0013684	7051.59	0.119746	0.582188	NO
FBgn0013685	54.3179	0.125758	0.425447	NO
FBgn0013686	7668.41	0.0120937	0.964172	NO
FBgn0013688	3424.31	0.265141	0.155548	NO
FBgn0013717	296.529	-0.0466542	0.847028	NO
FBgn0013718	2676.16	0.217662	0.0489922	NO
FBgn0013720	244.142	-0.0065794	0.988976	NO
FBgn0013725	373.005	-0.731752	0.000884078	DOWN
FBgn0013726	1027.44	-0.143297	0.407844	NO
FBgn0013732	287.743	-0.216629	0.23122	NO
FBgn0013733	35198.1	0.140917	0.435119	NO
FBgn0013746	378.65	0.031449	0.908415	NO
FBgn0013749	509.895	0.148964	0.465708	NO
FBgn0013750	1003.32	-0.0621337	0.791232	NO
FBgn0013751	54.676	-0.122788	0.596743	NO
FBgn0013753	328.435	-0.278273	0.168268	NO
FBgn0013756	1403.27	0.169581	0.248362	NO
FBgn0013759	6683.73	-0.597153	2.61665e-08	NO
FBgn0013762	216.434	0.00116384	0.99654	NO
FBgn0013763	3134.59	0.177655	0.399257	NO
FBgn0013764	549.816	-0.0802168	0.719102	NO
FBgn0013765	2071.66	0.000983322	0.996629	NO
FBgn0013767	165.197	0.00310353	0.992434	NO
FBgn0013770	3592.94	0.308448	0.115151	NO
FBgn0013771	360.527	0.0385689	0.879688	NO
FBgn0013772	67.1737	-2.16031	5.04161e-06	DOWN
FBgn0013773	154.582	0.224838	0.320255	NO
FBgn0013799	1225.68	-0.297384	0.00975646	NO
FBgn0013810	21.2948	0.0557952	0.780244	NO
FBgn0013811	18.1347	0.077767	0.658396	NO
FBgn0013812	139.003	-1.01684	9.03697e-06	DOWN
FBgn0013813	23.2894	0.0269881	0.889078	NO
FBgn0013949	329.716	0.631267	0.0394384	UP
FBgn0013953	104.733	0.129401	0.583001	NO
FBgn0013954	987.87	0.0737513	0.764766	NO
FBgn0013972	1724.74	-0.362238	0.0483721	NO
FBgn0013973	1437.72	-0.692404	1.04807e-06	DOWN
FBgn0013981	2351.87	-0.0281064	0.904109	NO
FBgn0013983	169.914	0.315486	0.132198	NO
FBgn0013987	925.028	0.142354	0.400559	NO
FBgn0013995	5512.11	-0.0117518	0.978531	NO
FBgn0013997	1460.96	-0.0268915	0.896723	NO
FBgn0014000	292.472	0.0999277	0.596036	NO
FBgn0014006	873.884	0.154327	0.343184	NO
FBgn0014007	797.757	0.00906908	0.974106	NO
FBgn0014009	2031.55	0.0540564	0.77336	NO
FBgn0014010	4080.54	0.0673039	0.721349	NO
FBgn0014011	761.348	0.397538	0.0346248	NO
FBgn0014018	2370.22	0.0957201	0.699546	NO
FBgn0014019	1493.79	0.384677	0.0117831	NO
FBgn0014020	3491.49	0.171227	0.407844	NO
FBgn0014022	99.3002	-0.0234632	0.931643	NO
FBgn0014023	150.435	0.00776016	0.983341	NO
FBgn0014024	446.62	-0.0459594	0.830016	NO
FBgn0014026	9126.14	0.176885	0.178345	NO
FBgn0014028	2807.75	0.0891876	0.692386	NO
FBgn0014029	463.222	0.153681	0.396251	NO
FBgn0014031	705.681	0.094657	0.674028	NO
FBgn0014032	143.151	0.0415211	0.874556	NO
FBgn0014033	96.7364	0.125894	0.448927	NO
FBgn0014037	4123.81	0.0763587	0.699546	NO
FBgn0014073	915.03	0.0446185	0.829897	NO
FBgn0014075	1101.06	0.0874577	0.693162	NO
FBgn0014076	11.4894	-2.42954	0.00375644	DOWN
FBgn0014092	66.1394	0.0532797	0.836878	NO
FBgn0014127	88.0399	0.137345	0.561322	NO
FBgn0014133	4817.13	-0.0150148	0.954473	NO
FBgn0014135	451.963	0.229017	0.328564	NO
FBgn0014141	2819.91	0.580437	3.37502e-06	NO
FBgn0014143	53.5337	0.15879	0.487829	NO
FBgn0014163	5108.6	-0.014005	0.953864	NO
FBgn0014179	4.94841	0.00493622		NO
FBgn0014184	14500.8	0.0742398	0.646407	NO
FBgn0014189	459.364	0.0872437	0.708215	NO
FBgn0014269	218.586	-0.107015	0.626136	NO
FBgn0014340	209.159	-0.0302998	0.906147	NO
FBgn0014342	36.7717	0.0574222	0.801018	NO
FBgn0014343	374.218	0.0916826	0.653974	NO
FBgn0014366	177.299	-0.000817837	0.996629	NO
FBgn0014368	33.0055	-1.57671	0.00189944	DOWN
FBgn0014380	178.993	0.608339	0.00511664	UP
FBgn0014388	1968.58	-0.337724	0.00660712	NO
FBgn0014391	2490.2	0.0699754	0.773141	NO
FBgn0014395	5.27616	-0.012036		NO
FBgn0014396	3408.38	-0.00101142	0.99535	NO
FBgn0014411	1084.98	-0.032871	0.881331	NO
FBgn0014417	270.83	0.177877	0.395917	NO
FBgn0014427	460.156	0.0785732	0.698535	NO
FBgn0014454	4715.13	0.376577	0.098954	NO
FBgn0014455	612.994	-0.0651261	0.792577	NO
FBgn0014464	31.4354	-0.73967	0.0464585	DOWN
FBgn0014465	20.358	-0.173789	0.298262	NO
FBgn0014466	5.12497	0.0398786		NO
FBgn0014469	781.943	0.0597112	0.783148	NO
FBgn0014857	878.079	0.205621	0.131297	NO
FBgn0014859	1553.63	-2.35173	8.1707e-10	DOWN
FBgn0014861	36.3042	0.735546	0.0322606	UP
FBgn0014863	4308.1	0.348777	0.132894	NO
FBgn0014865	1886.32	0.0229614	0.576668	NO
FBgn0014868	321.334	0.112696	0.621467	NO
FBgn0014869	2802.97	0.231022	0.257457	NO
FBgn0014870	1587.45	-0.414342	0.00388594	NO
FBgn0014877	286.479	0.0774627	0.729476	NO
FBgn0014879	238.187	0.129276	0.544646	NO
FBgn0014906	973.591	0.0189386	0.940658	NO
FBgn0014930	340.04	0.0687355	0.787797	NO
FBgn0014931	18.672	-0.0113852	0.961396	NO
FBgn0015000	198.705	0.205197	0.34896	NO
FBgn0015010	23.9093	-0.000965903	0.99566	NO
FBgn0015011	169.126	-0.0638959	0.801756	NO
FBgn0015019	413.333	0.395625	0.0167572	NO
FBgn0015024	5557.23	-0.105041	0.515666	NO
FBgn0015025	52.754	0.0674134	0.772975	NO
FBgn0015031	2525.26	0.110957	0.627446	NO
FBgn0015032	153.736	0.156529	0.502465	NO
FBgn0015033	124.948	0.341091	0.150594	NO
FBgn0015034	98.2193	0.022569	0.936283	NO
FBgn0015035	365.83	1.80465	1.35309e-06	UP
FBgn0015036	104.162	-0.0462325	0.862291	NO
FBgn0015037	387.076	-0.1108	0.637849	NO
FBgn0015038	122.061	0.103602	0.591088	NO
FBgn0015039	719.802	0.0476667	0.839737	NO
FBgn0015040	154.008	0.0777702	0.747952	NO
FBgn0015075	168.683	0.0254373	0.92727	NO
FBgn0015218	2858.79	-0.0665353	0.712924	NO
FBgn0015221	5760.74	0.151127	0.496457	NO
FBgn0015222	5162.71	0.240498	0.247717	NO
FBgn0015229	1556.52	-0.128974	0.57857	NO
FBgn0015239	573.317	0.0269805	0.907943	NO
FBgn0015240	416.302	0.085676	0.713344	NO
FBgn0015245	3015.35	-0.0482059	0.820159	NO
FBgn0015247	864.261	-0.0499577	0.798405	NO
FBgn0015268	1821.87	0.010334	0.972612	NO
FBgn0015269	3362.04	-0.290968	0.0112295	NO
FBgn0015270	7.42766	0.0315995	0.802191	NO
FBgn0015271	20.4449	-0.328537	0.168834	NO
FBgn0015277	359.839	0.0226563	0.930241	NO
FBgn0015278	1551.28	0.0415788	0.851627	NO
FBgn0015279	1035.83	0.131001	0.439971	NO
FBgn0015282	1059.7	0.482046	0.0968512	NO
FBgn0015283	1026.29	0.271964	0.237189	NO
FBgn0015286	874.812	0.00594091	0.985935	NO
FBgn0015288	2980.16	0.215221	0.191964	NO
FBgn0015295	201.701	0.632731	0.00233437	UP
FBgn0015296	253.789	0.0993092	0.664712	NO
FBgn0015298	134.474	-0.00702852	0.984397	NO
FBgn0015299	108.043	-0.13463	0.568022	NO
FBgn0015316	19.5657	-0.00366874	0.988105	NO
FBgn0015320	499.502	0.160978	0.408317	NO
FBgn0015321	588.424	0.0177301	0.945293	NO
FBgn0015331	298.166	-0.0104576	0.971052	NO
FBgn0015338	236.293	-0.100344	0.64005	NO
FBgn0015351	46.61	0.26942	0.202468	NO
FBgn0015359	108.006	0.0184097	0.94995	NO
FBgn0015360	440.206	0.0457734	0.851627	NO
FBgn0015371	4109.04	-0.571593	1.22766e-07	NO
FBgn0015372	289.177	-0.110059	0.622641	NO
FBgn0015376	27.2529	-0.0294505	0.898127	NO
FBgn0015379	158.871	0.042751	0.869878	NO
FBgn0015380	496.029	-0.280943	0.167711	NO
FBgn0015381	22.4741	-0.0684466	0.742892	NO
FBgn0015391	242.499	0.0753876	0.749487	NO
FBgn0015396	129.24	-0.0547948	0.832821	NO
FBgn0015399	1765.12	-0.633095	1.95653e-07	DOWN
FBgn0015400	1790.58	-0.494261	0.000128536	NO
FBgn0015402	689.183	-0.112388	0.600744	NO
FBgn0015477	1152.61	0.0904886	0.617835	NO
FBgn0015509	2827.55	0.0448661	0.841958	NO
FBgn0015513	2407.61	0.293479	0.117057	NO
FBgn0015519	1208.13	-0.722549	3.22329e-07	DOWN
FBgn0015520	293.482	-0.156912	0.410453	NO
FBgn0015521	2204.24	0.271857	0.109576	NO
FBgn0015522	523.646	-0.0426098	0.87119	NO
FBgn0015524	126.819	-0.107605	0.650791	NO
FBgn0015527	235.995	0.304834	0.102034	NO
FBgn0015543	51.9355	0.0600331	0.801924	NO
FBgn0015544	143.325	-0.0792523	0.749266	NO
FBgn0015546	306.537	-0.243025	0.159835	NO
FBgn0015550	27.2102	4.45227	3.45478e-10	UP
FBgn0015553	17.5991	-0.060535	0.721696	NO
FBgn0015558	2955.36	-0.627854	1.6505e-08	DOWN
FBgn0015568	817.854	0.110066	0.646508	NO
FBgn0015569	266.32	0.00459846	0.989152	NO
FBgn0015570	206.806	0.116092	0.606328	NO
FBgn0015571	223.166	0.1833	0.381263	NO
FBgn0015572	12.7858	0.10542	0.478774	NO
FBgn0015575	2419.7	0.101056	0.640388	NO
FBgn0015576	1788.37	0.23082	0.210226	NO
FBgn0015577	1408.65	0.134638	0.459407	NO
FBgn0015582	119.833	0.0499585	0.847164	NO
FBgn0015589	2839.4	-0.37721	0.00334175	NO
FBgn0015591	359.32	-0.191635	0.382309	NO
FBgn0015600	4526.01	-0.331334	0.00200527	NO
FBgn0015602	228.538	-0.294535	0.156034	NO
FBgn0015609	7170.81	-0.397071	0.00386938	NO
FBgn0015614	970.173	-0.0121393	0.960537	NO
FBgn0015615	701.593	-0.11848	0.558169	NO
FBgn0015618	52.9525	-0.0455121	0.850823	NO
FBgn0015621	33.5694	0.115349	0.580292	NO
FBgn0015622	3785.91	0.0236947	0.922588	NO
FBgn0015623	2680.89	0.311968	0.08486	NO
FBgn0015625	19.0309	0.0959268	0.595309	NO
FBgn0015663	159.975	0.234034	0.281655	NO
FBgn0015664	366.162	-0.343494	0.0361084	NO
FBgn0015714	675.446	1.35165	2.66801e-13	UP
FBgn0015721	119.15	-0.463469	0.0725317	NO
FBgn0015737	1462.56	0.123063	0.485497	NO
FBgn0015754	3560.19	-0.302258	0.00902205	NO
FBgn0015756	4998.99	0.195101	0.157892	NO
FBgn0015765	114.437	0.425411	0.0623917	NO
FBgn0015766	20947.5	-0.195633	0.215996	NO
FBgn0015772	2557.14	-0.0641911	0.723015	NO
FBgn0015773	57.7723	-0.307995	0.213775	NO
FBgn0015774	2038.99	-0.409903	0.00593691	NO
FBgn0015776	3273.96	0.232357	0.270136	NO
FBgn0015777	6410.6	0.350983	0.00108553	NO
FBgn0015778	2987.25	-0.0668629	0.746969	NO
FBgn0015781	240.634	0.177454	0.405595	NO
FBgn0015789	1348.86	0.0838006	0.695517	NO
FBgn0015790	2419.76	0.122474	0.462846	NO
FBgn0015791	1499.62	-0.236171	0.189343	NO
FBgn0015793	220.474	0.081482	0.732878	NO
FBgn0015794	295.106	0.102225	0.660821	NO
FBgn0015795	2530.14	0.210109	0.102521	NO
FBgn0015797	646.309	0.180096	0.244286	NO
FBgn0015799	484.628	-0.0104933	0.97221	NO
FBgn0015801	963.406	0.121645	0.591088	NO
FBgn0015803	934.705	0.178495	0.264963	NO
FBgn0015805	330.36	0.0655644	0.799364	NO
FBgn0015808	684.726	0.284514	0.186152	NO
FBgn0015818	105.168	0.0899974	0.712924	NO
FBgn0015828	214.013	0.274588	0.187237	NO
FBgn0015829	198.823	0.110929	0.619031	NO
FBgn0015834	1281.41	0.0560237	0.779248	NO
FBgn0015838	334.094	0.00781585	0.981491	NO
FBgn0015872	443.029	0.234291	0.274714	NO
FBgn0015903	311.439	0.289275	0.172416	NO
FBgn0015904	116.373	0.152868	0.504271	NO
FBgn0015905	88.1255	0.216641	0.352576	NO
FBgn0015919	211.806	0.0199147	0.94419	NO
FBgn0015924	1649.22	0.230497	0.107235	NO
FBgn0015925	86.8936	0.271028	0.251843	NO
FBgn0015929	76.6236	0.245928	0.296831	NO
FBgn0015946	24.5188	0.00135303	0.995583	NO
FBgn0015949	1526.03	-0.286817	0.0283409	NO
FBgn0016013	296.677	0.0618977	0.809867	NO
FBgn0016031	1200.58	0.51821	0.00204415	NO
FBgn0016032	107.62	0.216194	0.331598	NO
FBgn0016034	22.7129	-0.0319927	0.890696	NO
FBgn0016038	300.095	0.0253087	0.92727	NO
FBgn0016041	703.816	-0.152075	0.347788	NO
FBgn0016047	92.2403	0.110412	0.639935	NO
FBgn0016054	17.9271	-0.00877525	0.966636	NO
FBgn0016059	1623.47	0.202625	0.129997	NO
FBgn0016061	1810.88	-0.411973	0.00155971	NO
FBgn0016070	1471.03	-0.108289	0.469066	NO
FBgn0016075	5370.51	0.417715	0.0128168	NO
FBgn0016076	2494.96	0.0828802	0.720609	NO
FBgn0016078	652.466	-0.151415	0.338928	NO
FBgn0016081	4718.6	0.163751	0.364817	NO
FBgn0016119	2738.63	0.0504093	0.841686	NO
FBgn0016120	3794.62	0.112807	0.591088	NO
FBgn0016122	1157.8	0.0997489	0.623974	NO
FBgn0016123	782.678	0.255728	0.25133	NO
FBgn0016126	4442.14	-0.0849835	0.723437	NO
FBgn0016131	209.497	0.483452	0.036544	NO
FBgn0016641	1341.64	-0.143032	0.412231	NO
FBgn0016650	361.816	0.0593656	0.801187	NO
FBgn0016660	45.7518	0.0612412	0.801018	NO
FBgn0016672	1794.19	0.11473	0.602501	NO
FBgn0016684	12.117	0.0363693	0.798063	NO
FBgn0016685	353.318	0.228139	0.287067	NO
FBgn0016687	1152.33	0.0591126	0.816244	NO
FBgn0016691	3300.07	0.148489	0.488679	NO
FBgn0016693	1677.68	0.276871	0.0130213	NO
FBgn0016694	11367.5	-0.259228	0.165132	NO
FBgn0016696	3035.77	-0.787234	2.99065e-15	DOWN
FBgn0016697	520.872	0.403345	0.139172	NO
FBgn0016698	172.234	-0.0983678	0.664941	NO
FBgn0016701	698.875	-0.0256301	0.904109	NO
FBgn0016715	221.864	0.00178469	0.99549	NO
FBgn0016726	3483.05	0.12265	0.538066	NO
FBgn0016754	2004.72	-0.208308	0.236385	NO
FBgn0016756	3144.33	0.128239	0.440583	NO
FBgn0016762	80.7437	0.10488	0.662196	NO
FBgn0016794	531.492	0.0815172	0.727792	NO
FBgn0016797	2405.09	-0.0163348	0.937851	NO
FBgn0016917	4260.05	0.0919649	0.709115	NO
FBgn0016919	27.4726	0.0424048	0.854927	NO
FBgn0016920	77.2083	-0.151364	0.518057	NO
FBgn0016926	2783.17	0.39325	0.0198702	NO
FBgn0016930	3257.66	0.0523599	0.839737	NO
FBgn0016970	42.5646	0.0473318	0.84954	NO
FBgn0016974	4.74628	-0.0330855		NO
FBgn0016977	25248.1	-0.24016	0.0584042	NO
FBgn0016978	525.282	-0.186227	0.291562	NO
FBgn0016983	549.54	0.0936708	0.659348	NO
FBgn0016984	904.076	0.306642	0.0475513	NO
FBgn0017414	79.7812	0.0751299	0.760403	NO
FBgn0017418	2440.24	-0.203528	0.210871	NO
FBgn0017424	57.2091	0.162944	0.310782	NO
FBgn0017429	366.544	-0.00578958	0.985935	NO
FBgn0017430	137.437	-0.222039	0.29239	NO
FBgn0017456	13.1096	0.0373184	0.808167	NO
FBgn0017457	176.354	-0.0365751	0.889078	NO
FBgn0017482	82.8836	0.317659	0.204692	NO
FBgn0017545	7136.9	0.240121	0.0882405	NO
FBgn0017550	1125.61	0.00504154	0.985935	NO
FBgn0017551	107.433	-0.250531	0.269842	NO
FBgn0017558	2821.18	0.0487255	0.847346	NO
FBgn0017561	618.861	0.160164	0.476463	NO
FBgn0017566	5146.79	0.109688	0.626141	NO
FBgn0017567	1695.86	-0.00929061	0.983341	NO
FBgn0017572	1119.44	-0.01712	0.935657	NO
FBgn0017577	22.6133	0.122554	0.398781	NO
FBgn0017578	317.673	-0.199028	0.301524	NO
FBgn0017579	5241.01	0.157993	0.282138	NO
FBgn0017581	28968.1	-0.195517	0.13736	NO
FBgn0017590	1714.56	-0.482139	0.000767815	NO
FBgn0019624	5462.86	0.0540221	0.833224	NO
FBgn0019637	193.207	0.0787682	0.749438	NO
FBgn0019643	2586.67	0.911307	1.27521e-10	UP
FBgn0019644	3631.34	0.0651281	0.773141	NO
FBgn0019650	2166.79	-0.558504	1.90168e-06	NO
FBgn0019660	2457.03	-0.376435	0.000468058	NO
FBgn0019661	33993.1	-0.507719	1.42307e-07	NO
FBgn0019662	1297.04	-0.332401	0.063318	NO
FBgn0019686	41.4896	0.199631	0.310686	NO
FBgn0019809	8.53785	0.0525609	0.727792	NO
FBgn0019830	891.001	0.185722	0.230786	NO
FBgn0019890	2362.89	-0.118095	0.505031	NO
FBgn0019925	917.683	0.0316452	0.908415	NO
FBgn0019929	694.709	0.137232	0.558169	NO
FBgn0019932	241.996	0.250131	0.292342	NO
FBgn0019936	2991.9	0.199533	0.182442	NO
FBgn0019938	264.869	0.303387	0.139405	NO
FBgn0019940	4149.86	0.0908714	0.701886	NO
FBgn0019949	190.138	0.0754685	0.763174	NO
FBgn0019952	259.055	0.389293	0.0766717	NO
FBgn0019957	1938.83	0.138935	0.488679	NO
FBgn0019960	2747.72	0.091321	0.632472	NO
FBgn0019968	5827.05	-0.280968	0.0095143	NO
FBgn0019972	276.104	0.278609	0.161959	NO
FBgn0019982	610.059	0.265432	0.0792613	NO
FBgn0019985	1105.39	-0.589836	0.000163641	NO
FBgn0019990	511.236	0.0471741	0.843699	NO
FBgn0020018	106.668	-0.0415493	0.874556	NO
FBgn0020224	1253.57	-0.250178	0.0557656	NO
FBgn0020235	4131.36	0.169778	0.399257	NO
FBgn0020236	5676.43	-0.118666	0.548342	NO
FBgn0020238	11560	-0.227633	0.0642902	NO
FBgn0020248	30.0452	-0.0946051	0.558169	NO
FBgn0020249	561.23	-0.0191093	0.931961	NO
FBgn0020251	1875.75	-0.0960178	0.555517	NO
FBgn0020255	1212.57	0.0999704	0.631879	NO
FBgn0020257	1073.99	0.0356133	0.870029	NO
FBgn0020258	29.7684	0.0858449	0.64928	NO
FBgn0020261	760.272	-0.00196212	0.993904	NO
FBgn0020269	946.58	-0.402829	0.00466764	NO
FBgn0020270	123.783	-0.00710425	0.984397	NO
FBgn0020272	32.2996	-0.0870923	0.667771	NO
FBgn0020277	35.4001	0.066402	0.631545	NO
FBgn0020278	685.05	0.571512	1.19452e-05	NO
FBgn0020279	3626.49	0.0640099	0.682478	NO
FBgn0020294	649.656	0.693621	0.000109757	UP
FBgn0020299	1343.78	-0.24715	0.127014	NO
FBgn0020300	130.378	0.22403	0.337447	NO
FBgn0020304	3900.05	0.298517	0.109249	NO
FBgn0020305	96.8833	0.0745498	0.765482	NO
FBgn0020306	3818.01	0.23238	0.149536	NO
FBgn0020307	468.368	0.20534	0.340777	NO
FBgn0020309	5099.66	-0.156588	0.230119	NO
FBgn0020312	388.79	0.018724	0.942248	NO
FBgn0020369	810.326	0.411111	0.124556	NO
FBgn0020370	1472.62	0.571142	0.0626509	NO
FBgn0020372	3755.96	-0.469741	0.0454605	NO
FBgn0020378	184.178	0.241693	0.276935	NO
FBgn0020379	582.332	-0.210543	0.170894	NO
FBgn0020381	155.25	0.249641	0.269252	NO
FBgn0020385	3056.33	0.0665946	0.78852	NO
FBgn0020386	5320.33	-0.0694409	0.764766	NO
FBgn0020388	477.678	-0.0623664	0.783319	NO
FBgn0020389	406.794	-0.0747918	0.733048	NO
FBgn0020391	127.956	-0.017168	0.952132	NO
FBgn0020392	164.99	0.253985	0.266038	NO
FBgn0020407	107.684	-0.0377576	0.889017	NO
FBgn0020412	1575.47	-0.172539	0.170894	NO
FBgn0020414	959.15	0.595629	0.0467579	NO
FBgn0020415	1101.78	0.489987	0.104052	NO
FBgn0020416	315.808	0.133334	0.429148	NO
FBgn0020440	1234	-0.0830752	0.669795	NO
FBgn0020443	1547.78	0.172331	0.385719	NO
FBgn0020445	259.034	0.191989	0.345746	NO
FBgn0020493	1502	-0.0523165	0.804186	NO
FBgn0020496	3286.05	-0.14903	0.347318	NO
FBgn0020497	1551.64	0.0249211	0.911331	NO
FBgn0020503	4631.76	0.0347169	0.88728	NO
FBgn0020510	727.493	0.0309028	0.897433	NO
FBgn0020513	4512.42	-0.0123793	0.963266	NO
FBgn0020521	2952.35	0.152599	0.418898	NO
FBgn0020545	410.296	0.305697	0.170981	NO
FBgn0020616	504.938	-0.322884	0.0584042	NO
FBgn0020617	134.2	0.054156	0.835463	NO
FBgn0020618	5992.32	0.176943	0.244458	NO
FBgn0020620	1105.44	-0.0804361	0.664941	NO
FBgn0020621	4818.88	0.233886	0.0669338	NO
FBgn0020622	909.021	-0.0152322	0.950049	NO
FBgn0020626	1205.98	0.287382	0.125981	NO
FBgn0020633	33.1131	0.192161	0.28027	NO
FBgn0020637	8.05333	-0.0740159	0.568022	NO
FBgn0020642	27.073	-0.0364561	0.764766	NO
FBgn0020647	2898.7	0.0110695	0.969896	NO
FBgn0020653	1913.09	0.0404318	0.842624	NO
FBgn0020655	543.469	0.0756672	0.704132	NO
FBgn0020660	519.139	-0.13817	0.507131	NO
FBgn0020762	1952.76	-0.123647	0.517214	NO
FBgn0020764	1365.74	-0.0506322	0.815234	NO
FBgn0020765	32.6464	0.257858	0.174547	NO
FBgn0020767	3049.48	-0.451302	5.15062e-05	NO
FBgn0020887	604.622	-0.0134136	0.962306	NO
FBgn0020907	2144.82	0.715703	0.000230254	UP
FBgn0020908	243.295	-0.0633338	0.753902	NO
FBgn0020909	43.8305	0.0295162	0.903687	NO
FBgn0020910	9425.71	0.216723	0.0350133	NO
FBgn0020912	154.364	-0.0407121	0.878117	NO
FBgn0020930	854.374	0.131281	0.532924	NO
FBgn0021738	321.627	-0.0413115	0.872983	NO
FBgn0021742	7.31917	-0.063093	0.602501	NO
FBgn0021750	132.933	0.00276421	0.993583	NO
FBgn0021760	2203.2	-0.0029172	0.989654	NO
FBgn0021761	253.661	0.0836831	0.719404	NO
FBgn0021764	1788.27	0.286685	0.0337984	NO
FBgn0021765	720.625	0.33173	0.13851	NO
FBgn0021768	194.095	0.560707	0.0643574	NO
FBgn0021776	79.845	1.3435	2.82242e-05	UP
FBgn0021795	363.13	0.337716	0.0607785	NO
FBgn0021796	1141.2	0.112481	0.558169	NO
FBgn0021800	2876.04	-0.65947	1.78425e-08	DOWN
FBgn0021814	263.321	0.201349	0.311295	NO
FBgn0021825	509.128	0.12684	0.487249	NO
FBgn0021847	709.792	-0.0459522	0.827174	NO
FBgn0021856	231.867	-0.0228221	0.930241	NO
FBgn0021872	3653.11	0.182333	0.228819	NO
FBgn0021874	71.7233	-0.0457015	0.859762	NO
FBgn0021875	90.8093	0.141989	0.547451	NO
FBgn0021895	1030.85	-0.196908	0.216147	NO
FBgn0021906	4134.98	0.0846538	0.726819	NO
FBgn0021944	103.569	0.0143602	0.969331	NO
FBgn0021967	1555.26	0.116034	0.609423	NO
FBgn0021979	3111.51	0.137145	0.491988	NO
FBgn0021995	192.781	0.12177	0.591088	NO
FBgn0022023	1724.31	0.0516705	0.806361	NO
FBgn0022027	163.921	-0.0170483	0.953008	NO
FBgn0022029	357.282	-0.0615667	0.78842	NO
FBgn0022069	227.691	-0.103486	0.648336	NO
FBgn0022097	1143.99	-0.00565494	0.984538	NO
FBgn0022153	761.091	0.109656	0.602756	NO
FBgn0022160	2308.34	0.0665146	0.790496	NO
FBgn0022213	233.375	0.105835	0.657437	NO
FBgn0022224	69.7781	0.0670697	0.77831	NO
FBgn0022238	1546.34	-0.084495	0.664038	NO
FBgn0022288	117.995	0.225056	0.320684	NO
FBgn0022338	86.6132	-0.0105452	0.973773	NO
FBgn0022343	342.885	0.124505	0.591088	NO
FBgn0022344	281.999	0.12091	0.561064	NO
FBgn0022349	1034.55	0.0229975	0.924905	NO
FBgn0022355	13217.7	0.283586	0.242904	NO
FBgn0022359	206.681	0.193301	0.398907	NO
FBgn0022361	3176.93	-0.1705	0.302748	NO
FBgn0022382	3761.07	-0.772806	4.94582e-15	DOWN
FBgn0022699	353.435	-0.0415488	0.865449	NO
FBgn0022702	189.648	0.137408	0.534768	NO
FBgn0022709	1138.21	0.222342	0.353052	NO
FBgn0022710	2863.91	0.29873	0.0541561	NO
FBgn0022724	55.955	-0.0477256	0.849759	NO
FBgn0022764	5729.6	-0.207905	0.0876752	NO
FBgn0022768	1624.34	-0.13398	0.455962	NO
FBgn0022770	146.567	0.524246	0.0679139	NO
FBgn0022774	310.65	0.694073	0.0109625	UP
FBgn0022786	126.731	-0.14268	0.527541	NO
FBgn0022787	1772.14	-0.0826878	0.591088	NO
FBgn0022800	387.051	0.363944	0.0407499	NO
FBgn0022893	1608.76	0.0789186	0.656085	NO
FBgn0022935	362.429	-0.0110416	0.97221	NO
FBgn0022936	45.6373	0.228721	0.325732	NO
FBgn0022942	435.129	-0.0180607	0.941923	NO
FBgn0022943	129.156	0.118395	0.606093	NO
FBgn0022959	3574.59	-0.215119	0.0936565	NO
FBgn0022960	359.617	-0.221934	0.25083	NO
FBgn0022984	638.258	-0.351955	0.00551211	NO
FBgn0022985	1175.94	-0.171456	0.188942	NO
FBgn0022986	523.519	-0.411311	0.0170787	NO
FBgn0022987	1425.97	-0.315073	0.0295787	NO
FBgn0023000	130.657	0.22497	0.333254	NO
FBgn0023001	231.247	0.588529	0.0172589	NO
FBgn0023023	1063.23	-0.148479	0.353657	NO
FBgn0023076	1065.2	0.165979	0.476463	NO
FBgn0023081	1431.39	0.0026942	0.991416	NO
FBgn0023083	2067.77	0.0972717	0.504005	NO
FBgn0023090	19.0272	-0.225808	0.13199	NO
FBgn0023091	28.5224	-0.066976	0.732547	NO
FBgn0023094	380.908	0.0328388	0.893316	NO
FBgn0023095	2069.67	-0.112467	0.455583	NO
FBgn0023096	49.8603	0.148955	0.480607	NO
FBgn0023097	1814.06	-0.0905668	0.574657	NO
FBgn0023129	4354.59	0.100095	0.683572	NO
FBgn0023130	320.657	-0.218041	0.219542	NO
FBgn0023143	3181.9	0.18294	0.167756	NO
FBgn0023167	117.28	0.277179	0.216453	NO
FBgn0023169	1797.82	0.0218767	0.913182	NO
FBgn0023170	1425.86	0.0256704	0.927522	NO
FBgn0023171	72.8203	0.147149	0.532637	NO
FBgn0023172	4074.32	0.228706	0.0476811	NO
FBgn0023174	641.112	0.51598	0.0537145	NO
FBgn0023175	568.749	0.385685	0.13851	NO
FBgn0023177	392.678	0.0188007	0.938759	NO
FBgn0023178	409.859	0.356206	0.0346248	NO
FBgn0023179	3731.15	-0.554659	0.000184621	NO
FBgn0023180	19.3611	0.134537	0.476545	NO
FBgn0023181	60.7443	0.0410844	0.874556	NO
FBgn0023212	1113.59	0.223703	0.245194	NO
FBgn0023213	6825.3	-0.0163277	0.946192	NO
FBgn0023214	117.325	1.27408	5.48721e-07	UP
FBgn0023215	2953.85	-0.308662	0.0724038	NO
FBgn0023216	180.479	-0.0876267	0.710391	NO
FBgn0023388	3285.35	-0.392272	0.000460005	NO
FBgn0023395	8.00207	0.110759	0.215543	NO
FBgn0023407	4562.66	0.0575461	0.786014	NO
FBgn0023416	1650.51	-0.624539	8.45609e-07	DOWN
FBgn0023441	1999.94	0.420751	0.0293018	NO
FBgn0023458	6179.02	-0.0570281	0.786046	NO
FBgn0023477	1943.3	0.126367	0.590925	NO
FBgn0023479	5292.36	0.222428	0.305835	NO
FBgn0023489	475.706	0.205821	0.292984	NO
FBgn0023495	15.1395	2.71527	0.000159754	UP
FBgn0023506	143.454	-0.199031	0.361418	NO
FBgn0023507	1424.91	0.104784	0.664941	NO
FBgn0023508	982.205	-0.163817	0.287829	NO
FBgn0023509	356.94	-0.0267112	0.912213	NO
FBgn0023510	2972.47	-0.0670981	0.706381	NO
FBgn0023511	714.845	0.162032	0.326336	NO
FBgn0023512	217.776	0.0890938	0.696703	NO
FBgn0023513	88.8524	0.0243468	0.930678	NO
FBgn0023514	252.621	0.11278	0.598128	NO
FBgn0023515	66.1981	-0.0919635	0.689206	NO
FBgn0023516	453.663	0.154816	0.396735	NO
FBgn0023517	76.8454	-0.0550495	0.829512	NO
FBgn0023518	1049.87	-0.133259	0.493403	NO
FBgn0023519	168.592	0.0574652	0.817462	NO
FBgn0023520	35.8834	0.0315535	0.883643	NO
FBgn0023521	49.5354	0.018576	0.94225	NO
FBgn0023522	170.836	0.0356582	0.894711	NO
FBgn0023523	8.0503	-0.00838405	0.956844	NO
FBgn0023524	896.195	-0.605993	9.28655e-07	DOWN
FBgn0023525	124.962	0.107571	0.653929	NO
FBgn0023526	1060.95	-0.266586	0.0317915	NO
FBgn0023527	184.589	-0.0559934	0.826666	NO
FBgn0023528	1421.33	-0.0803991	0.679806	NO
FBgn0023529	1467.62	-0.0658032	0.774415	NO
FBgn0023530	55.146	0.0105282	0.969331	NO
FBgn0023531	3613.96	-0.648398	1.6505e-08	DOWN
FBgn0023534	296.559	-1.35745	1.08505e-06	DOWN
FBgn0023535	28.423	0.0876296	0.645842	NO
FBgn0023536	157.206	-0.110533	0.636166	NO
FBgn0023537	1531.61	0.136403	0.425562	NO
FBgn0023540	889.278	0.13699	0.301281	NO
FBgn0023541	17.1093	0.072535	0.662382	NO
FBgn0023542	256.844	0.0811468	0.740924	NO
FBgn0023545	219.828	0.00594549	0.986141	NO
FBgn0023549	761.414	0.0901722	0.707555	NO
FBgn0023550	64.3007	1.42289	4.76931e-05	UP
FBgn0024150	407.631	0.140099	0.545984	NO
FBgn0024179	1112.82	-0.130078	0.382541	NO
FBgn0024183	4189.09	-0.236747	0.104134	NO
FBgn0024184	54.5437	0.213943	0.353357	NO
FBgn0024187	2350.33	-0.22166	0.0974833	NO
FBgn0024188	283.123	-0.112559	0.586948	NO
FBgn0024189	1829.92	-0.358628	0.0413175	NO
FBgn0024191	99.7865	0.00431525	0.989152	NO
FBgn0024194	28.3265	0.172623	0.388657	NO
FBgn0024196	259.524	-0.0392919	0.88255	NO
FBgn0024222	158.523	0.528692	0.0465687	NO
FBgn0024227	4.13197	-0.0341461		NO
FBgn0024230	223.48	0.102432	0.639638	NO
FBgn0024232	1537.62	-0.719472	5.77559e-10	DOWN
FBgn0024234	305.564	0.204927	0.268961	NO
FBgn0024236	1030.92	-0.0120794	0.95906	NO
FBgn0024238	2077.02	-0.0900948	0.556128	NO
FBgn0024244	345.494	0.197915	0.363867	NO
FBgn0024245	151.256	-0.0803003	0.743523	NO
FBgn0024248	913.477	0.0388917	0.866242	NO
FBgn0024250	370.992	0.107519	0.621298	NO
FBgn0024251	52.5976	0.053191	0.827174	NO
FBgn0024273	903.936	-0.0284861	0.893175	NO
FBgn0024277	6356.11	-0.336925	0.0106925	NO
FBgn0024285	746.662	0.010176	0.972612	NO
FBgn0024289	1871.95	0.0912564	0.671076	NO
FBgn0024291	1621.62	-0.0635546	0.763144	NO
FBgn0024293	1737.46	0.189305	0.410212	NO
FBgn0024294	9.6159	-0.0323095	0.818002	NO
FBgn0024314	273.065	0.30901	0.145033	NO
FBgn0024315	1648.13	0.525336	0.00207862	NO
FBgn0024320	2088.81	0.0410184	0.806714	NO
FBgn0024321	1176.1	-0.222243	0.100806	NO
FBgn0024326	1282.86	-0.295153	0.0952766	NO
FBgn0024329	1137.77	0.195937	0.291883	NO
FBgn0024330	215.544	-0.0408774	0.873858	NO
FBgn0024352	464.835	0.416209	0.0317915	NO
FBgn0024360	93.4657	0.00406802	0.989654	NO
FBgn0024362	707.994	-0.0118118	0.967493	NO
FBgn0024364	148.036	0.10381	0.65256	NO
FBgn0024365	547.537	0.209898	0.171697	NO
FBgn0024366	137.427	0.148497	0.526547	NO
FBgn0024371	164.71	0.00403889	0.989654	NO
FBgn0024432	506.377	0.0465129	0.847164	NO
FBgn0024491	79.0139	0.0424586	0.873858	NO
FBgn0024509	378.48	0.13526	0.494162	NO
FBgn0024510	290.199	-0.0724202	0.762661	NO
FBgn0024542	78.6497	0.185408	0.407145	NO
FBgn0024555	3134.47	-0.235015	0.065394	NO
FBgn0024556	914.098	0.138534	0.425813	NO
FBgn0024558	109.842	0.115557	0.620063	NO
FBgn0024689	294.966	0.134607	0.53896	NO
FBgn0024698	210.099	-0.0101635	0.972612	NO
FBgn0024728	1326.18	-0.308847	0.00651646	NO
FBgn0024732	405.509	-0.749244	0.000676719	DOWN
FBgn0024733	4320.7	0.152375	0.396735	NO
FBgn0024734	237.254	0.00168156	0.99566	NO
FBgn0024740	31.0512	0.00944774	0.966145	NO
FBgn0024754	900.568	-0.0557538	0.792378	NO
FBgn0024804	1363.85	0.221811	0.228819	NO
FBgn0024806	2227.55	-0.173424	0.244286	NO
FBgn0024807	2931.59	-0.173067	0.278146	NO
FBgn0024811	1208.7	-0.516583	0.000183933	NO
FBgn0024814	1005	0.27236	0.0734496	NO
FBgn0024833	637.317	0.193712	0.182442	NO
FBgn0024836	1458.9	-0.367674	0.0156083	NO
FBgn0024841	374.422	0.0365256	0.888643	NO
FBgn0024846	341.273	0.080474	0.72259	NO
FBgn0024887	140.418	0.00455441	0.989132	NO
FBgn0024889	864.207	0.122846	0.460396	NO
FBgn0024897	155.262	0.141035	0.476484	NO
FBgn0024909	90.2717	0.0854345	0.723437	NO
FBgn0024912	61.0287	-0.0155251	0.957152	NO
FBgn0024913	1379.72	-0.572145	3.65137e-07	NO
FBgn0024920	7.54129	0.19259	0.106046	NO
FBgn0024921	2171.03	-0.096188	0.594476	NO
FBgn0024941	2050.52	-0.677526	1.3808e-11	DOWN
FBgn0024943	6115.71	0.0679242	0.763144	NO
FBgn0024944	908.59	-0.323206	0.0935633	NO
FBgn0024945	208.37	-0.0787339	0.749533	NO
FBgn0024947	914.766	0.14701	0.395951	NO
FBgn0024956	121.304	-0.0433771	0.870019	NO
FBgn0024957	875.864	0.295964	0.214132	NO
FBgn0024958	519.043	0.034553	0.874556	NO
FBgn0024963	4581.79	-0.797846	7.01009e-13	DOWN
FBgn0024973	366.356	0.0334889	0.883708	NO
FBgn0024975	63.4782	-0.0873892	0.708902	NO
FBgn0024980	213.233	0.0880039	0.717676	NO
FBgn0024983	155.469	-0.20333	0.34987	NO
FBgn0024985	2570.45	-0.325935	0.00291573	NO
FBgn0024986	343.456	-0.117925	0.557774	NO
FBgn0024987	2691.06	-0.349055	0.00286761	NO
FBgn0024989	449.056	0.309175	0.184717	NO
FBgn0024991	63.2697	-0.0441127	0.856637	NO
FBgn0024992	382.527	0.0843813	0.69136	NO
FBgn0024993	70.694	-0.0885967	0.712865	NO
FBgn0024994	100.361	0.190933	0.409214	NO
FBgn0024995	186.083	-0.0601118	0.81523	NO
FBgn0024996	298.019	0.135199	0.490507	NO
FBgn0024997	305.065	0.227011	0.304565	NO
FBgn0024998	212.197	-0.0692857	0.766707	NO
FBgn0025109	243.468	0.0597588	0.801236	NO
FBgn0025111	37.2991	-0.0105554	0.969331	NO
FBgn0025185	85.0434	0.0560935	0.825585	NO
FBgn0025186	740.885	0.0842832	0.674028	NO
FBgn0025334	5.90865	0.00635863	0.969331	NO
FBgn0025335	372.143	0.113148	0.558169	NO
FBgn0025336	213.742	-0.138976	0.500963	NO
FBgn0025352	1265.55	0.436646	0.0179074	NO
FBgn0025360	457.53	0.18934	0.341235	NO
FBgn0025366	1505.79	-0.0347772	0.889433	NO
FBgn0025373	177.146	0.0872566	0.719458	NO
FBgn0025381	511.408	0.13117	0.547222	NO
FBgn0025382	120.075	-0.233088	0.31813	NO
FBgn0025383	6.26331	0.0152913	0.894623	NO
FBgn0025388	127.239	-0.105253	0.652758	NO
FBgn0025390	829.619	0.234744	0.236465	NO
FBgn0025391	245.216	-0.529367	0.0110951	NO
FBgn0025393	21.4947	0.286923	0.172416	NO
FBgn0025394	1123.64	0.0380582	0.874556	NO
FBgn0025454	3337.31	0.00187158	0.99566	NO
FBgn0025455	2776.2	-0.184899	0.122326	NO
FBgn0025456	324.783	0.434127	0.098954	NO
FBgn0025457	145.107	-0.0496703	0.849759	NO
FBgn0025463	287.368	0.0535965	0.826647	NO
FBgn0025469	84.8439	0.0140672	0.964797	NO
FBgn0025519	201.101	-0.0598677	0.80483	NO
FBgn0025525	1047.17	-0.186253	0.181832	NO
FBgn0025549	944.489	-0.234313	0.166933	NO
FBgn0025558	121.733	-0.0713398	0.776078	NO
FBgn0025571	939.304	-0.0106183	0.969331	NO
FBgn0025574	1362.19	0.0388916	0.863187	NO
FBgn0025582	1239.62	0.135866	0.396735	NO
FBgn0025583	3533.67	0.0648728		NO
FBgn0025592	549.338	0.113556	0.631879	NO
FBgn0025595	366.059	0.065295	0.749185	NO
FBgn0025608	1063.9	0.0627047	0.763294	NO
FBgn0025615	211.047	0.11576	0.619031	NO
FBgn0025620	392.945	0.101236	0.608485	NO
FBgn0025621	485.824	0.243048	0.139514	NO
FBgn0025624	152.527	0.139159	0.534768	NO
FBgn0025625	1009.53	-0.050348	0.829512	NO
FBgn0025626	346.385	-0.0964937	0.671178	NO
FBgn0025628	624.723	0.238497	0.292912	NO
FBgn0025629	62.6257	0.122846	0.591088	NO
FBgn0025630	129.931	-0.0785797	0.752056	NO
FBgn0025631	1221.81	0.437664	3.62495e-05	NO
FBgn0025632	135.775	-0.320341	0.155223	NO
FBgn0025633	1558.26	0.00571108	0.985935	NO
FBgn0025634	180.365	0.0622464	0.805822	NO
FBgn0025635	108.432	-0.101127	0.6701	NO
FBgn0025637	1446.85	0.133938	0.359177	NO
FBgn0025638	683.693	0.10881	0.592954	NO
FBgn0025639	2880.55	-0.137379	0.407844	NO
FBgn0025640	316.75	-0.0287726	0.911706	NO
FBgn0025641	2418.08	-0.0384181	0.879441	NO
FBgn0025642	12.1966	0.103134	0.396735	NO
FBgn0025643	747.879	-0.287117	0.165673	NO
FBgn0025674	626.461	-0.00548282	0.985629	NO
FBgn0025676	215.168	-0.593994	0.00112892	NO
FBgn0025678	301.593	0.314873	0.087831	NO
FBgn0025680	1726.45	0.23768	0.185971	NO
FBgn0025681	1407.8	0.0311461	0.88728	NO
FBgn0025682	656.339	-0.03226	0.896421	NO
FBgn0025683	5339.48	0.342472	0.15394	NO
FBgn0025684	191.327	0.0508799	0.836882	NO
FBgn0025686	29.204	-0.0676211	0.712522	NO
FBgn0025692	30.6983	0.131999	0.53912	NO
FBgn0025693	373.169	0.408003	0.0343635	NO
FBgn0025697	1415.46	0.132429	0.541527	NO
FBgn0025700	269.804	0.142681	0.53753	NO
FBgn0025702	1399	-0.23358	0.20833	NO
FBgn0025709	18.6376	0.0400475	0.847346	NO
FBgn0025712	373.353	-0.261419	0.220975	NO
FBgn0025716	142.807	0.0177929	0.952132	NO
FBgn0025720	520.057	0.115517	0.552274	NO
FBgn0025724	697.855	0.216494	0.259306	NO
FBgn0025725	1162.65	0.212928	0.199365	NO
FBgn0025726	22665.2	-0.642031	8.90029e-06	DOWN
FBgn0025739	21.8638	0.340092	0.152854	NO
FBgn0025740	1309.32	-0.473017	1.11171e-05	NO
FBgn0025741	5662.71	-0.161281	0.327442	NO
FBgn0025742	314.488	0.248206	0.208967	NO
FBgn0025743	687.354	-0.0616606	0.763865	NO
FBgn0025776	9.45643	-0.0310238	0.836559	NO
FBgn0025777	2685.45	-0.0637431	0.802475	NO
FBgn0025781	124.126	0.0204773	0.942606	NO
FBgn0025790	685.666	-0.127485	0.463537	NO
FBgn0025800	2443.95	-0.0589072	0.71803	NO
FBgn0025802	1013.28	-0.0354703	0.871287	NO
FBgn0025807	28.8819	0.00133922	0.995708	NO
FBgn0025808	65.3417	-0.0363842	0.890696	NO
FBgn0025809	267.022	-0.277406	0.173785	NO
FBgn0025814	1031.28	0.0467999	0.859835	NO
FBgn0025815	91.6259	0.361218	0.153134	NO
FBgn0025820	101.634	0.137785	0.560201	NO
FBgn0025827	221.245	0.00753295	0.98357	NO
FBgn0025830	197.458	0.208848	0.319385	NO
FBgn0025832	24.8189	0.0420247	0.839536	NO
FBgn0025833	815.024	-1.52778	8.53026e-15	DOWN
FBgn0025835	151.221	0.0727938	0.46972	NO
FBgn0025836	2363.12	-0.14926	0.276737	NO
FBgn0025839	1038.56	-0.0206871	0.929512	NO
FBgn0025864	2312.58	0.102015	0.567104	NO
FBgn0025865	535.318	0.0620833	0.783385	NO
FBgn0025866	1124.33	0.270774	0.0760716	NO
FBgn0025874	103.01	-0.0436513	0.86949	NO
FBgn0025878	482.243	0.215706	0.222823	NO
FBgn0025879	1034.38	0.226952	0.313948	NO
FBgn0025885	2672.57	0.277717	0.00894991	NO
FBgn0025936	2697.69	-0.306983	0.0297386	NO
FBgn0026015	243.351	0.0743707	0.764766	NO
FBgn0026056	939.278	-0.43825	0.00200959	NO
FBgn0026059	6706.54	0.0268599	0.893762	NO
FBgn0026060	49.1405	-0.0906778	0.699085	NO
FBgn0026061	829.328	0.221531	0.243345	NO
FBgn0026076	1740.79	-0.208669	0.267066	NO
FBgn0026077	2611.76	0.208288	0.371129	NO
FBgn0026079	140.58	0.0244317	0.930241	NO
FBgn0026080	183.869	0.0316579	0.908415	NO
FBgn0026083	4471.75	-0.0932061	0.555517	NO
FBgn0026084	1403.15	0.312048	0.0708682	NO
FBgn0026085	5.01829	0.0144072		NO
FBgn0026086	3364.81	-0.410978	0.0033592	NO
FBgn0026088	367.041	-0.0371459	0.882606	NO
FBgn0026089	249.23	-0.0143567	0.957152	NO
FBgn0026090	194.198	-0.0714385	0.765855	NO
FBgn0026143	108.012	0.0144584	0.963084	NO
FBgn0026144	44.0033	0.152068	0.470794	NO
FBgn0026147	1108.96	-0.70452	2.83332e-07	DOWN
FBgn0026148	74.3258	-0.155484	0.494144	NO
FBgn0026149	121.387	-0.0461354	0.861012	NO
FBgn0026150	120.511	0.223483	0.301456	NO
FBgn0026160	3935.45	-0.373681	0.000621779	NO
FBgn0026169	1022.51	0.0329396	0.835998	NO
FBgn0026176	7.51304	-0.0292288	0.825696	NO
FBgn0026179	3795.74	-0.216499	0.128779	NO
FBgn0026181	1787.82	0.277518	0.0951382	NO
FBgn0026189	2370.79	-0.164534	0.355218	NO
FBgn0026190	20.1157	-0.0768261	0.662893	NO
FBgn0026192	1189.76	-0.0982517	0.553033	NO
FBgn0026196	159.938	0.320595	0.194332	NO
FBgn0026197	99335.6	-0.159717	0.316582	NO
FBgn0026199	1459.17	0.181397	0.283074	NO
FBgn0026206	10565	-0.613533	0.00155199	DOWN
FBgn0026207	107.085	0.074515	0.766707	NO
FBgn0026238	1034.87	-0.205142	0.204124	NO
FBgn0026239	789.93	0.220329	0.223156	NO
FBgn0026250	4254.79	-0.0299095	0.898127	NO
FBgn0026252	1224.54	0.251238	0.178646	NO
FBgn0026255	151.721	0.750992	0.0188686	UP
FBgn0026257	22.4725	-0.0338929	0.862291	NO
FBgn0026259	1737.03	0.0470295	0.791069	NO
FBgn0026261	162.86	0.0125329	0.968948	NO
FBgn0026262	2578.92	-0.358015	0.0107128	NO
FBgn0026263	130.837	-0.0114694	0.97082	NO
FBgn0026268	456.157	0.0915558	0.698535	NO
FBgn0026309	110.376	0.0325151	0.906211	NO
FBgn0026313	1816.57	-0.156384	0.233905	NO
FBgn0026314	648.02	-0.632318	0.00762272	DOWN
FBgn0026315	114.44	0.018622	0.950137	NO
FBgn0026316	687.782	0.0101985	0.969974	NO
FBgn0026317	758.563	-0.0435873	0.845381	NO
FBgn0026319	159.553	0.449466	0.047557	NO
FBgn0026323	933.501	-0.0610022	0.761289	NO
FBgn0026324	160.651	0.211163	0.31673	NO
FBgn0026326	246.486	0.0383832	0.881541	NO
FBgn0026361	7.41643	-0.0277695	0.851102	NO
FBgn0026369	1389.93	0.109764	0.504005	NO
FBgn0026371	59.2925	-0.211151	0.353398	NO
FBgn0026372	6509.58	0.19264	0.116771	NO
FBgn0026373	94.167	0.69306	0.00665542	UP
FBgn0026374	198.855	-0.0358066	0.890696	NO
FBgn0026375	4261.33	-0.316391	0.00522842	NO
FBgn0026376	1362.26	0.00236332	0.994266	NO
FBgn0026378	168.936	0.253126	0.241831	NO
FBgn0026379	515.952	-0.256542	0.16759	NO
FBgn0026380	435.477	0.318365	0.197856	NO
FBgn0026388	5.07029	-0.0408185		NO
FBgn0026393	40.4597	-0.627377	0.0612878	NO
FBgn0026400	185.713	-0.127106	0.570199	NO
FBgn0026401	2803.55	-0.222447	0.215503	NO
FBgn0026402	109.269	-0.438304	0.0523746	NO
FBgn0026403	123.214	1.43704	0.000132471	UP
FBgn0026404	341.415	1.13856	0.0211374	UP
FBgn0026409	12027.5	0.122384	0.396735	NO
FBgn0026411	596.357	-0.527682	0.00194755	NO
FBgn0026415	6188.78	0.253989	0.247549	NO
FBgn0026417	74.8855	-0.153643	0.509392	NO
FBgn0026418	1531.1	0.156388	0.216891	NO
FBgn0026427	1346.29	-0.0482088	0.829873	NO
FBgn0026428	2722.02	0.204039	0.235164	NO
FBgn0026430	309.969	0.00645069	0.985233	NO
FBgn0026431	136.992	-0.127133	0.583122	NO
FBgn0026432	346.133	0.00646098	0.984531	NO
FBgn0026433	166.145	0.136769	0.546732	NO
FBgn0026438	4997.18	0.101058	0.472683	NO
FBgn0026439	4649.53	-0.070403	0.712924	NO
FBgn0026441	655.168	-0.287178	0.0993433	NO
FBgn0026479	1021.44	-0.00988224	0.967116	NO
FBgn0026533	1575.5	-0.280217	0.0723671	NO
FBgn0026562	1268.21	0.350376	0.166933	NO
FBgn0026563	100.97	0.0149669	0.961326	NO
FBgn0026565	92.0843	0.114518	0.558626	NO
FBgn0026566	223.379	0.0671466	0.785733	NO
FBgn0026570	57.3142	0.355347	0.170139	NO
FBgn0026573	799.877	-0.168354	0.292955	NO
FBgn0026575	2861.06	-0.186909	0.108678	NO
FBgn0026576	932.666	1.16737	0.00617118	UP
FBgn0026577	2901.12	-0.254788	0.028026	NO
FBgn0026582	87.438	-0.03732	0.889473	NO
FBgn0026592	1530.53	-0.172972	0.270136	NO
FBgn0026593	388.048	0.592604	0.0791446	NO
FBgn0026597	865.048	-0.143881	0.397124	NO
FBgn0026598	39.8757	0.158573	0.455907	NO
FBgn0026602	371.991	0.796421	0.00032543	UP
FBgn0026616	2705.93	-0.0703172	0.732484	NO
FBgn0026619	614.083	0.259088	0.278239	NO
FBgn0026620	3858.32	0.0152382	0.955632	NO
FBgn0026630	739.113	0.0555229	0.798405	NO
FBgn0026634	194.824	-0.0546635	0.83182	NO
FBgn0026666	433.624	0.00382023	0.990431	NO
FBgn0026679	156.169	0.266816	0.234997	NO
FBgn0026702	28.5217	0.00920114	0.975098	NO
FBgn0026713	486.859	0.0259141	0.915933	NO
FBgn0026718	117.415	0.096426	0.678438	NO
FBgn0026721	938.981	0.168952	0.451281	NO
FBgn0026722	399.749	-0.104818	0.60091	NO
FBgn0026737	95.1436	-0.102009	0.6701	NO
FBgn0026738	116.328	-0.0251603	0.92727	NO
FBgn0026741	120.744	0.0577775	0.824108	NO
FBgn0026749	406.506	-0.1436	0.484134	NO
FBgn0026751	174.261	0.109601	0.623974	NO
FBgn0026755	12.8534	-0.00374408	0.982539	NO
FBgn0026756	9.42759	0.0473592	0.762661	NO
FBgn0026760	105.224	-0.684692	0.00976068	DOWN
FBgn0026761	591.099	0.0275566	0.902773	NO
FBgn0026777	1160.05	0.180228	0.342518	NO
FBgn0026787	308.61	-0.0348636	0.88255	NO
FBgn0026869	7044.01	-0.411576	8.87566e-06	NO
FBgn0026872	278.554	0.0916938	0.702023	NO
FBgn0026873	98.6569	0.127289	0.591088	NO
FBgn0026876	52.728	0.0643279	0.789901	NO
FBgn0026878	63.7392	-0.0468744	0.816962	NO
FBgn0026879	330.13	0.159175	0.427896	NO
FBgn0027052	502.805	0.0766974	0.731518	NO
FBgn0027053	145.646	0.0455722	0.864688	NO
FBgn0027054	259.586	0.143793	0.46812	NO
FBgn0027055	228.221	0.113463	0.590873	NO
FBgn0027057	393.696	-0.0219644	0.930469	NO
FBgn0027066	1595.64	-0.176068	0.255267	NO
FBgn0027070	213.509	0.908286	0.00287031	UP
FBgn0027073	643.058	0.31647	0.204124	NO
FBgn0027074	151.696	-0.0755327	0.757427	NO
FBgn0027079	497.027	0.16542	0.462497	NO
FBgn0027080	575.988	0.232284	0.231359	NO
FBgn0027081	761.85	0.0083188	0.976034	NO
FBgn0027082	67.2057	-0.152184	0.516149	NO
FBgn0027083	124.764	0.132168	0.572024	NO
FBgn0027084	592.88	-0.0289314	0.903885	NO
FBgn0027085	273.842	0.189166	0.360002	NO
FBgn0027086	604.046	0.178169	0.407844	NO
FBgn0027087	423.608	0.122073	0.579859	NO
FBgn0027088	317.54	0.172661	0.427754	NO
FBgn0027090	357.808	0.182649	0.389669	NO
FBgn0027091	175.008	0.0641742	0.801071	NO
FBgn0027093	176.119	0.134704	0.56928	NO
FBgn0027094	463.409	0.267073	0.226741	NO
FBgn0027095	278.903	-0.0157751	0.953008	NO
FBgn0027101	2297.95	-0.308386	0.0174344	NO
FBgn0027106	18.9357	-0.00124845	0.994679	NO
FBgn0027108	3057.87	0.320574	0.00320953	NO
FBgn0027109	204.42	0.251241	0.23122	NO
FBgn0027111	2671.11	-0.29096	0.0638092	NO
FBgn0027259	14.9883	-0.116102	0.474328	NO
FBgn0027279	5031.98	-0.290764	0.0165288	NO
FBgn0027280	1368.17	0.230788	0.0962276	NO
FBgn0027287	793.55	0.0746536	0.702601	NO
FBgn0027291	5551.59	0.0599074	0.815616	NO
FBgn0027296	401.779	-0.137991	0.535798	NO
FBgn0027329	548.174	0.185868	0.29377	NO
FBgn0027330	110.768	0.396567	0.085275	NO
FBgn0027334	78.8113	0.0909204	0.694332	NO
FBgn0027335	2149.13	0.107381	0.557151	NO
FBgn0027338	2264.96	0.105307	0.590218	NO
FBgn0027339	11615.8	-0.816285	7.29769e-07	DOWN
FBgn0027341	1584.78	0.387228	0.0685116	NO
FBgn0027342	207.252	0.0792676	0.72845	NO
FBgn0027343	90.4832	-0.0341672	0.900414	NO
FBgn0027348	1106.53	0.698151	0.0394254	UP
FBgn0027356	4219.24	0.148272	0.27226	NO
FBgn0027359	218.172	-0.122643	0.590925	NO
FBgn0027363	1591.4	0.129792	0.436245	NO
FBgn0027364	18.8212	0.135332	0.356763	NO
FBgn0027375	423.665	-0.128144	0.5479	NO
FBgn0027376	5.6157	0.0790813		NO
FBgn0027378	137.121	-0.0213244	0.938642	NO
FBgn0027453	684.72	0.0583953	0.818148	NO
FBgn0027490	109.353	-0.0971709	0.689584	NO
FBgn0027491	1878.98	-0.31907	0.0805814	NO
FBgn0027492	7342.32	-0.267426	0.0394101	NO
FBgn0027493	820.14	0.293218	0.0338596	NO
FBgn0027495	327.535	-0.111851	0.590925	NO
FBgn0027496	270.589	0.231584	0.223441	NO
FBgn0027497	801.578	0.0464492	0.826895	NO
FBgn0027498	373.031	-0.409536	0.0362494	NO
FBgn0027499	1220.55	-0.362036	0.00606496	NO
FBgn0027500	13.8783	0.028643	0.874556	NO
FBgn0027503	508.225	-0.0615941	0.763135	NO
FBgn0027504	1100.29	-0.125271	0.506674	NO
FBgn0027505	363.84	0.206103	0.261137	NO
FBgn0027506	1266.76	0.126204	0.437854	NO
FBgn0027507	479.535	0.0491533	0.827754	NO
FBgn0027508	1350.26	-0.0400522	0.884859	NO
FBgn0027509	363.909	0.0477626	0.836882	NO
FBgn0027512	1033.02	-0.0155316	0.953803	NO
FBgn0027513	16.9609	-0.111421	0.524202	NO
FBgn0027514	157.863	-0.179026	0.403807	NO
FBgn0027515	764.079	0.0685818	0.755854	NO
FBgn0027518	117.606	0.00553708	0.987174	NO
FBgn0027521	10.1039	0.0836336	0.54384	NO
FBgn0027524	83.2123	-0.091583	0.707425	NO
FBgn0027525	2640.12	0.00392349	0.988976	NO
FBgn0027526	136.842	0.172009	0.441166	NO
FBgn0027528	1078.6	0.179417	0.359936	NO
FBgn0027529	1723.64	0.0377496	0.839737	NO
FBgn0027532	892.192	-0.118971	0.500553	NO
FBgn0027535	293.112	0.0649142	0.778849	NO
FBgn0027537	186.375	0.163826	0.44207	NO
FBgn0027538	203.134	-0.107739	0.627663	NO
FBgn0027539	220.183	-0.0240921	0.930203	NO
FBgn0027546	186.058	0.0229145	0.935657	NO
FBgn0027547	1074.87	-0.00282236	0.991416	NO
FBgn0027548	549.302	-0.0150861	0.957152	NO
FBgn0027549	522.046	-0.0374267	0.865852	NO
FBgn0027550	987.458	-0.156332	0.335267	NO
FBgn0027552	1728.71	0.674096	0.000834358	UP
FBgn0027553	97.6903	0.0508152	0.846898	NO
FBgn0027554	707.048	0.0321679	0.890696	NO
FBgn0027556	3209.61	0.0949728	0.6014	NO
FBgn0027558	266.732	0.00657441	0.985935	NO
FBgn0027560	6494.91	-0.00132967	0.99566	NO
FBgn0027561	1275.19	0.318027	0.106978	NO
FBgn0027562	1191.41	0.125068	0.595567	NO
FBgn0027563	325.413	0.050773	0.841958	NO
FBgn0027564	166.392	-0.0916708	0.695701	NO
FBgn0027565	199.582	-0.0456489	0.858932	NO
FBgn0027567	2589.79	-0.168707	0.181867	NO
FBgn0027568	819.557	0.169959	0.324579	NO
FBgn0027569	485.873	0.194839	0.261094	NO
FBgn0027570	397.649	0.233299	0.255687	NO
FBgn0027572	882.684	0.256191	0.247115	NO
FBgn0027574	201.195	-0.00815665	0.981393	NO
FBgn0027575	1582.2	-0.57619	0.000107449	NO
FBgn0027578	783.756	0.108879	0.611415	NO
FBgn0027579	1270.72	-0.20501	0.374919	NO
FBgn0027580	6836.71	0.244191	0.267609	NO
FBgn0027581	77.4312	-0.203912	0.359829	NO
FBgn0027582	656.49	-0.0152715	0.954635	NO
FBgn0027583	133.957	0.0228612	0.935657	NO
FBgn0027584	695.499	0.0481829		NO
FBgn0027585	2733.39	0.216496	0.0540572	NO
FBgn0027586	1442.69	0.146706	0.49952	NO
FBgn0027587	649.645	-0.183563	0.306717	NO
FBgn0027588	3033.47	0.0166521	0.924905	NO
FBgn0027589	536.835	-0.651277	0.0108305	DOWN
FBgn0027590	2626.5	0.154632	0.487482	NO
FBgn0027592	213.274	0.174524	0.394122	NO
FBgn0027594	1777.85	0.0861688	0.635471	NO
FBgn0027596	1728.96	0.119528	0.565076	NO
FBgn0027597	126.175	-0.172038	0.444256	NO
FBgn0027598	2757.4	-0.140917	0.40775	NO
FBgn0027599	267.457	-0.0423118	0.862468	NO
FBgn0027600	425.691	0.210295	0.31902	NO
FBgn0027601	1745.23	0.341773	0.0102129	NO
FBgn0027602	143.542	0.0929147	0.703661	NO
FBgn0027603	1412.85	-0.0678501	0.696448	NO
FBgn0027607	641.703	0.147819	0.388524	NO
FBgn0027608	3506.59	0.0849293	0.695034	NO
FBgn0027609	284.481	-0.28241	0.128757	NO
FBgn0027610	1094.04	0.109571	0.509982	NO
FBgn0027611	3118.38	0.168252	0.465632	NO
FBgn0027615	140.981	0.0713383	0.774415	NO
FBgn0027616	1785.01	-0.312868	0.0218937	NO
FBgn0027617	61.4519	-0.196851	0.396251	NO
FBgn0027619	956.526	0.0551165	0.801018	NO
FBgn0027620	785.988	-0.0569954	0.8077	NO
FBgn0027621	3677.62	-0.0843505	0.710211	NO
FBgn0027654	4517.43	-0.445694	0.0155844	NO
FBgn0027655	2670.27	0.032774	0.88728	NO
FBgn0027657	2486.89	1.34463	2.93522e-05	UP
FBgn0027660	789.009	0.142047	0.414713	NO
FBgn0027779	2375.69	-0.160976	0.219542	NO
FBgn0027780	130.289	-0.0509393	0.83655	NO
FBgn0027783	82.3909	-0.0893149	0.71523	NO
FBgn0027784	80.2949	-0.0103879	0.974106	NO
FBgn0027785	1254.69	0.238574	0.219666	NO
FBgn0027786	643.424	0.0735827	0.695034	NO
FBgn0027788	6.60482	-0.032329	0.776078	NO
FBgn0027790	1230.15	0.157085	0.401938	NO
FBgn0027791	93.2482	0.033609	0.903591	NO
FBgn0027793	6.51071	0.0409526	0.733841	NO
FBgn0027794	388.161	0.0296632	0.903885	NO
FBgn0027795	28.0552	-0.0443593	0.820912	NO
FBgn0027835	5006.37	0.167901	0.285623	NO
FBgn0027836	684.928	0.460922	0.00536272	NO
FBgn0027841	59.7917	-0.0696176	0.781516	NO
FBgn0027843	1491.92	0.125234	0.578564	NO
FBgn0027844	2383.93	0.30306	0.0708682	NO
FBgn0027864	56.4791	-0.139283	0.550906	NO
FBgn0027865	1041.37	-0.184033	0.40775	NO
FBgn0027866	1064.04	0.00327191	0.989152	NO
FBgn0027868	164.184	0.119007	0.595567	NO
FBgn0027872	161.226	-0.348952	0.0951382	NO
FBgn0027873	143.271	0.0740036	0.764766	NO
FBgn0027889	43.5382	0.0684058	0.762573	NO
FBgn0027903	34.7863	0.0177412	0.94225	NO
FBgn0027929	47.1699	0.0298826	0.873858	NO
FBgn0027930	568.46	0.101783	0.613922	NO
FBgn0027932	4273.16	0.332357	0.0330255	NO
FBgn0027945	386.058	0.108561	0.638093	NO
FBgn0027948	4256.77	-0.126603	0.387319	NO
FBgn0027949	10.925	0.0332824	0.802018	NO
FBgn0027950	225.002	-0.200655	0.312487	NO
FBgn0027951	1714.23	-0.166797	0.276295	NO
FBgn0028292	361.32	0.0588797	0.787793	NO
FBgn0028325	3641.2	0.15001	0.345666	NO
FBgn0028327	1445.28	-0.0219948	0.930241	NO
FBgn0028331	4853.04	0.0554738	0.800811	NO
FBgn0028341	2856.33	-0.255867	0.043448	NO
FBgn0028342	2663.84	0.142253	0.515609	NO
FBgn0028343	545.606	-0.124089	0.538066	NO
FBgn0028360	650.445	-0.647722	0.0191522	DOWN
FBgn0028369	750.013	-0.629617	1.57473e-07	DOWN
FBgn0028370	776.375	-0.826831	9.17528e-06	DOWN
FBgn0028371	5736.99	0.23685	0.0375117	NO
FBgn0028372	239.172	-0.112704	0.59721	NO
FBgn0028374	377.029	0.543813	0.000444803	NO
FBgn0028375	310.111	-0.166436	0.355681	NO
FBgn0028380	166.899	0.146316	0.491872	NO
FBgn0028382	99.7038	-0.0763633	0.760443	NO
FBgn0028387	255.137	-0.405736	0.0368693	NO
FBgn0028394	174.669	0.0285636	0.908415	NO
FBgn0028396	1049.15	0.0060291	0.941541	NO
FBgn0028397	4210.58	-0.67572	4.71542e-08	DOWN
FBgn0028398	181.287	0.0926579	0.702714	NO
FBgn0028399	2408.73	-0.00530041	0.979035	NO
FBgn0028400	4124.45	-0.620315	6.40572e-08	DOWN
FBgn0028402	109.167	0.104398	0.663933	NO
FBgn0028406	252.989	-0.0414531	0.874556	NO
FBgn0028407	131.839	-0.243079	0.301437	NO
FBgn0028408	1375.01	-0.763118	1.97028e-11	DOWN
FBgn0028411	73.302	0.109513	0.637761	NO
FBgn0028415	31.5316	0.0118893		NO
FBgn0028418	37.2129	0.204681	0.323019	NO
FBgn0028421	1454.15	-0.153637	0.319185	NO
FBgn0028422	41.7059	0.000998328	0.996629	NO
FBgn0028424	320.662	0.125135	0.567438	NO
FBgn0028425	225.96	0.219382	0.324695	NO
FBgn0028426	460.107	-0.704696	8.04518e-06	DOWN
FBgn0028427	568.994	0.211986	0.213775	NO
FBgn0028429	463.745	-0.0273696	0.917518	NO
FBgn0028434	16.9122	0.100358	0.503439	NO
FBgn0028436	74.4487	0.0944129	0.69783	NO
FBgn0028467	605.673	0.0334	0.888783	NO
FBgn0028468	81.993	0.337868	0.175447	NO
FBgn0028471	716.003	-0.0871698	0.678192	NO
FBgn0028473	5150.54	0.332504	0.00790577	NO
FBgn0028474	680.298	-0.0346006	0.870019	NO
FBgn0028475	539.971	-0.00502579	0.987066	NO
FBgn0028476	1215.49	-0.0749746	0.72159	NO
FBgn0028479	1639.25	0.482148	0.0144914	NO
FBgn0028480	4790.53	0.201582	0.282758	NO
FBgn0028481	1484.9	-0.674076	4.0268e-06	DOWN
FBgn0028482	5359.22	0.239016	0.247115	NO
FBgn0028484	1259.48	0.131182	0.440476	NO
FBgn0028487	641.765	-0.00996061	0.970654	NO
FBgn0028490	3936.25	0.199786	0.381294	NO
FBgn0028491	244.437	0.128323	0.535301	NO
FBgn0028494	281.109	0.290485	0.185971	NO
FBgn0028496	2734.65	-0.837954	3.61073e-08	DOWN
FBgn0028497	1446.13	-0.315438	0.0116644	NO
FBgn0028499	218.302	-0.19206	0.374607	NO
FBgn0028500	1192.08	0.10142	0.593504	NO
FBgn0028504	104.213	-0.195249	0.395917	NO
FBgn0028506	101.513	0.364061	0.107702	NO
FBgn0028507	281.396	0.328814	0.169246	NO
FBgn0028509	1758.67	-0.0519157	0.772975	NO
FBgn0028515	307.375	0.210411	0.353147	NO
FBgn0028516	7.72637	0.0732313	0.393287	NO
FBgn0028523	251.014	0.702146	0.000783093	UP
FBgn0028526	2143.33	0.0513737	0.692721	NO
FBgn0028527	1101.26	0.132542	0.425227	NO
FBgn0028530	91.563	-0.149007	0.524963	NO
FBgn0028531	18.0233	-0.119058	0.511647	NO
FBgn0028532	9.50565	-0.103975	0.404949	NO
FBgn0028533	6.84066	-0.104373	0.329611	NO
FBgn0028534	8.7259	-0.0486267	0.693858	NO
FBgn0028538	1429.52	0.104852	0.548342	NO
FBgn0028539	1043.46	0.106278	0.531956	NO
FBgn0028540	299.276	-0.0301185	0.912113	NO
FBgn0028541	545.347	-0.0245846	0.91912	NO
FBgn0028542	79.9057	0.336146	0.167932	NO
FBgn0028543	913.27	0.243576	0.26695	NO
FBgn0028544	2568.7	0.0499524	0.730731	NO
FBgn0028546	242.952	0.623977	0.00257713	UP
FBgn0028550	2192.32	0.0567845	0.811794	NO
FBgn0028552	697.331	-0.206926	0.328564	NO
FBgn0028554	357.667	-0.283774	0.0873499	NO
FBgn0028562	15.5074	0.131465	0.448879	NO
FBgn0028563	182.103	0.252281	0.217773	NO
FBgn0028572	2363.19	-0.00267013	0.991961	NO
FBgn0028573	205.632	0.324341	0.102723	NO
FBgn0028577	2577.94	-0.424917	6.60834e-05	NO
FBgn0028579	867.017	-0.0545799	0.822307	NO
FBgn0028582	7027.56	0.0721857	0.72215	NO
FBgn0028583	35.9088	-0.0336371	0.8511	NO
FBgn0028622	752.729	0.183243	0.428528	NO
FBgn0028644	769.637	-0.729284	9.74459e-09	DOWN
FBgn0028645	555.123	-0.507517	0.00200118	NO
FBgn0028646	2247.88	0.102547	0.616092	NO
FBgn0028647	351.455	-0.152298	0.43758	NO
FBgn0028648	166.384	0.0144888	0.962306	NO
FBgn0028658	67.8615	-0.325255	0.194408	NO
FBgn0028662	1479.38	0.0898191	0.576184	NO
FBgn0028663	528.12	0.0962899	0.644324	NO
FBgn0028664	191.327	0.0440036	0.868594	NO
FBgn0028670	1142.79	0.287564	0.0343635	NO
FBgn0028671	4344.01	-0.0550701	0.801924	NO
FBgn0028675	103.061	0.650962	0.026957	UP
FBgn0028683	71.5163	0.169183	0.465708	NO
FBgn0028684	891.201	0.599204	0.0604236	NO
FBgn0028685	739.38	0.414228	0.13307	NO
FBgn0028686	841.206	0.364708	0.16405	NO
FBgn0028687	1104.22	0.387838	0.143629	NO
FBgn0028688	781.704	0.459483	0.109948	NO
FBgn0028689	1434.62	0.541963	0.0720459	NO
FBgn0028690	1302.27	0.34131	0.179647	NO
FBgn0028691	993.871	0.618946	0.073378	NO
FBgn0028692	2037.31	0.492353	0.0954995	NO
FBgn0028693	441.699	0.530347	0.0709092	NO
FBgn0028694	764.987	0.397171	0.140477	NO
FBgn0028695	1743.24	0.57298	0.0693079	NO
FBgn0028697	7977.38	0.528574	0.000500136	NO
FBgn0028699	984.465	0.577423	4.34054e-05	NO
FBgn0028700	33.9264	0.00520611	0.987197	NO
FBgn0028703	3071.22	-0.039846	0.843232	NO
FBgn0028704	15485.3	-0.946775	2.00434e-14	DOWN
FBgn0028707	10.007	0.0540266	0.726392	NO
FBgn0028708	142.531	0.000559919	0.998324	NO
FBgn0028717	1053.25	-0.196633	0.218283	NO
FBgn0028734	1416.63	-0.0467064	0.78852	NO
FBgn0028737	2442.11	0.60645	1.81576e-06	UP
FBgn0028740	10.4633	0.0761951	0.538066	NO
FBgn0028743	1679.45	-0.66553	1.6505e-08	DOWN
FBgn0028744	141.537	0.188929	0.415011	NO
FBgn0028746	123.601	0.0502763	0.841566	NO
FBgn0028833	1333.04	-0.0460279	0.818148	NO
FBgn0028836	346.312	0.0692392	0.761483	NO
FBgn0028837	219.122	0.146201	0.487627	NO
FBgn0028841	8.27427	0.0232846	0.851007	NO
FBgn0028855	205.997	-0.103503	0.207207	NO
FBgn0028862	714.494	-0.542638	6.89646e-05	NO
FBgn0028863	2261.15	-0.596538	8.87566e-06	NO
FBgn0028875	4111	-0.959541	3.32638e-08	DOWN
FBgn0028879	1591.36	-0.839525	1.44419e-10	DOWN
FBgn0028886	303.282	0.0268069	0.922588	NO
FBgn0028888	1463.88	-0.0422066	0.874556	NO
FBgn0028894	110.652	0.032514	0.907943	NO
FBgn0028895	76.6236	-0.105517	0.652854	NO
FBgn0028897	36.3363	-0.135055	0.543243	NO
FBgn0028899	42.9506	-1.16004	0.00128601	DOWN
FBgn0028916	688.799	-0.454489	0.00451972	NO
FBgn0028919	87.7485	0.83708	0.000800692	UP
FBgn0028926	107.457	-0.036923	0.890696	NO
FBgn0028931	55.8571	-0.0525054	0.826376	NO
FBgn0028932	89.0845	-0.266245	0.248265	NO
FBgn0028936	102.608	0.158624	0.361554	NO
FBgn0028938	194.194	0.0272115	0.88728	NO
FBgn0028939	25.5132	0.358386	0.161959	NO
FBgn0028940	710.842	0.0812913	0.740924	NO
FBgn0028943	12.5667	-0.0182223	0.924168	NO
FBgn0028952	13.6441	0.136781	0.295507	NO
FBgn0028953	2429.97	-0.0188497	0.930241	NO
FBgn0028956	34.1517	1.1797	0.0103059	UP
FBgn0028962	266.061	0.197463	0.319295	NO
FBgn0028963	6.77794	-0.0314474	0.833367	NO
FBgn0028965	253.064	0.0210473	0.94046	NO
FBgn0028968	723.886	0.192769	0.257402	NO
FBgn0028969	766.872	0.112275	0.538066	NO
FBgn0028970	226.281	0.0655515	0.788651	NO
FBgn0028978	397.039	0.3157	0.147654	NO
FBgn0028979	280.977	-0.183467	0.412231	NO
FBgn0028980	189.984	-0.0974359	0.672261	NO
FBgn0028982	2173.21	0.0596916	0.75393	NO
FBgn0028983	78.3374	0.651961	0.0611707	NO
FBgn0028984	636.221	0.0747015	0.758953	NO
FBgn0028988	314.848	0.0915078	0.66901	NO
FBgn0028990	833.795	0.100086	0.671265	NO
FBgn0028992	177.766	-0.0691575	0.782917	NO
FBgn0028993	1001.64	-0.970412	9.90099e-09	DOWN
FBgn0028996	3562.65	-0.587639	4.62045e-07	NO
FBgn0028997	7.63782	-0.00216612	0.989132	NO
FBgn0028999	34.1979	2.53452	3.44137e-05	UP
FBgn0029002	284.21	0.0943079	0.699038	NO
FBgn0029003	192.924	0.0915367	0.702023	NO
FBgn0029006	3248.16	-0.271317	0.0510165	NO
FBgn0029067	812.027	-0.161788	0.304565	NO
FBgn0029079	31.9078	-0.255346	0.267827	NO
FBgn0029082	511.038	-0.0871579	0.69415	NO
FBgn0029084	77.8049	0.0279921	0.921061	NO
FBgn0029088	773.093	-0.103981	0.555517	NO
FBgn0029092	2616.22	0.242689	0.161355	NO
FBgn0029093	3055.08	0.305719	0.151474	NO
FBgn0029094	121.347	-0.0304443	0.911706	NO
FBgn0029095	1072.93	0.197989	0.249153	NO
FBgn0029105	788.141	-0.365432	0.00671303	NO
FBgn0029113	314.243	0.157203	0.409214	NO
FBgn0029114	593.488	0.667555	1.46097e-06	UP
FBgn0029117	89.5098	0.00257453	0.993812	NO
FBgn0029118	169.207	0.111683	0.617004	NO
FBgn0029121	50.4234	0.00709547	0.979925	NO
FBgn0029123	1798.33	-0.833903	7.77027e-07	DOWN
FBgn0029131	314.307	0.233486	0.228449	NO
FBgn0029133	475.505	0.0466613	0.846169	NO
FBgn0029134	933.361	0.520515	0.0821367	NO
FBgn0029137	311.227	-0.224912	0.28847	NO
FBgn0029147	70.9345	0.00449304	0.987379	NO
FBgn0029148	58.9762	0.118894	0.582188	NO
FBgn0029152	685.579	-0.0867574	0.671893	NO
FBgn0029155	3409.82	0.0489856	0.851627	NO
FBgn0029157	1076.09	0.0785218	0.710211	NO
FBgn0029158	294.945	0.0202984	0.937653	NO
FBgn0029161	16.3732	0.0336265	0.851439	NO
FBgn0029167	1406.06	0.234852	0.270818	NO
FBgn0029170	186.611	0.560678	0.0382649	NO
FBgn0029174	361.461	0.0573801	0.801018	NO
FBgn0029175	487.293	0.0297283	0.898851	NO
FBgn0029176	7253.02	0.306318	0.00751611	NO
FBgn0029502	270.5	-0.201157	0.349973	NO
FBgn0029503	76.6127	0.165479	0.478774	NO
FBgn0029504	3183.38	-0.361115	0.00114664	NO
FBgn0029506	2181.98	0.147853	0.501361	NO
FBgn0029507	226.447	0.237439	0.246546	NO
FBgn0029508	17.3196	-0.000224679	0.998027	NO
FBgn0029512	119.195	0.0958066	0.690383	NO
FBgn0029514	100.334	-0.0389926	0.882717	NO
FBgn0029521	5.27935	0.0247174		NO
FBgn0029522	21.5192	0.281124	0.209591	NO
FBgn0029523	87.719	-0.511231	0.0763293	NO
FBgn0029524	26.537	-0.116811	0.553955	NO
FBgn0029525	166.219	0.112871	0.633005	NO
FBgn0029526	105.527	-0.184297	0.417052	NO
FBgn0029529	113.988	-0.00506625	0.987797	NO
FBgn0029573	18.5384	0.0497752	0.630039	NO
FBgn0029580	73.6224	0.166834	0.409792	NO
FBgn0029587	13.832	-0.0492324	0.779978	NO
FBgn0029594	208.614	-0.0434553	0.86358	NO
FBgn0029608	773.025	0.175166	0.304565	NO
FBgn0029629	1166.41	0.115085	0.569209	NO
FBgn0029639	396.98	-0.251191	0.226366	NO
FBgn0029648	192.125	0.152995	0.504963	NO
FBgn0029659	7.80751	0.0279231	0.726392	NO
FBgn0029660	6.21281	0.00256934	0.987174	NO
FBgn0029662	29.8171	0.0384357	0.864117	NO
FBgn0029663	1445.58	-0.621904	1.09643e-05	DOWN
FBgn0029664	190.471	-0.0745738	0.751784	NO
FBgn0029665	82.3671	-0.209738	0.365214	NO
FBgn0029666	531.184	-0.320592	0.0636536	NO
FBgn0029672	61.6847	-0.0506348	0.836882	NO
FBgn0029676	177.922	0.0605145	0.803058	NO
FBgn0029679	23.0974	0.0920103	0.646361	NO
FBgn0029685	417.037	-0.196663	0.298262	NO
FBgn0029686	110.703	0.0808301	0.747004	NO
FBgn0029687	5456.34	-0.185916	0.156548	NO
FBgn0029688	3531.02	0.0739925	0.696941	NO
FBgn0029689	161.591	-0.0552808	0.827174	NO
FBgn0029693	471.203	-0.155416	0.381263	NO
FBgn0029706	681.933	-0.00262748	0.991416	NO
FBgn0029707	22.1926	-1.17626	0.0171624	DOWN
FBgn0029708	2013.03	-0.487244	9.51211e-05	NO
FBgn0029709	540.89	0.0416569	0.870814	NO
FBgn0029710	65.5102	0.119203	0.602501	NO
FBgn0029711	843.474	-0.313678	0.0538559	NO
FBgn0029712	43.1794	0.0692652	0.776015	NO
FBgn0029713	96.6102	-0.217612	0.338639	NO
FBgn0029714	53.4249	0.0895627	0.70665	NO
FBgn0029715	385.259	0.0248171	0.930203	NO
FBgn0029718	253.246	0.0266344	0.924148	NO
FBgn0029720	478.069	-0.498279	0.00145386	NO
FBgn0029722	19.3142	-0.00465264	0.980821	NO
FBgn0029723	376.545	0.373487	0.0162928	NO
FBgn0029728	8.84984	0.0235487	0.88728	NO
FBgn0029730	47.1126	-0.294316	0.181062	NO
FBgn0029736	250.493	0.0858554	0.710211	NO
FBgn0029737	428.444	0.0718711	0.774354	NO
FBgn0029745	40.3037	-0.104785	0.636855	NO
FBgn0029755	110.475	-0.136546	0.559772	NO
FBgn0029756	144.125	-0.114137	0.615702	NO
FBgn0029761	6463.76	-0.381038	0.00970239	NO
FBgn0029762	614.52	-0.10175	0.669833	NO
FBgn0029763	718.955	0.155385	0.389625	NO
FBgn0029765	296.318	0.123607	0.522394	NO
FBgn0029766	1339.31	0.152535	0.446313	NO
FBgn0029768	598.803	-0.226061	0.139696	NO
FBgn0029769	372.603	0.365509	0.162038	NO
FBgn0029771	267.065	0.126455	0.572556	NO
FBgn0029778	140.53	0.00566977	0.987197	NO
FBgn0029783	178.436	0.111898	0.636307	NO
FBgn0029785	4340.2	0.0635853	0.706381	NO
FBgn0029789	442.636	0.152927	0.451098	NO
FBgn0029791	469.329	0.0811061	0.732484	NO
FBgn0029798	89.531	-0.0538015	0.83655	NO
FBgn0029799	476.205	-0.411788	0.0515565	NO
FBgn0029800	108.212	-0.148047	0.526079	NO
FBgn0029801	1495.52	0.0960639	0.594476	NO
FBgn0029804	322.953	0.212962	0.34363	NO
FBgn0029809	4.32315	-0.0856344		NO
FBgn0029810	3417.72	0.0163736	0.929397	NO
FBgn0029814	4954.73	-0.572836	1.7225e-07	NO
FBgn0029818	271.571	0.0391094	0.870019	NO
FBgn0029819	437.472	-0.0893365	0.664744	NO
FBgn0029820	1577.02	0.317663	0.170264	NO
FBgn0029821	8.97191	-0.0526136	0.712522	NO
FBgn0029822	651.354	-0.275958	0.124478	NO
FBgn0029823	1991.39	-0.035229	0.883621	NO
FBgn0029824	472.073	-0.23295	0.124576	NO
FBgn0029825	180.585	0.168074	0.427896	NO
FBgn0029826	41.3333	-0.430369	0.124348	NO
FBgn0029828	773.99	-0.0299697	0.912117	NO
FBgn0029830	140.577	0.215469	0.343184	NO
FBgn0029831	870.136	0.0430467	0.79535	NO
FBgn0029833	147.172	0.139973	0.531187	NO
FBgn0029834	2036.56	-0.589215	2.13612e-07	NO
FBgn0029835	236.972	0.0502693	0.834857	NO
FBgn0029837	982.355	0.428626	0.0102644	NO
FBgn0029838	129.742	0.0901351	0.71386	NO
FBgn0029839	457.144	0.00226054	0.995013	NO
FBgn0029840	983.754	0.0164977	0.943935	NO
FBgn0029843	674.527	-0.204094	0.283811	NO
FBgn0029849	413.103	0.0988747	0.617803	NO
FBgn0029851	15.5559	0.0175978	0.91675	NO
FBgn0029853	112.166	0.124471	0.596743	NO
FBgn0029854	272.074	0.0563763	0.827271	NO
FBgn0029856	10.1655	0.0905715	0.50741	NO
FBgn0029857	117.488	0.0295004	0.915569	NO
FBgn0029858	46.7194	0.0215625	0.931961	NO
FBgn0029859	8.1051	0.0798447	0.532637	NO
FBgn0029860	145.048	0.0216056	0.939372	NO
FBgn0029861	251.498	0.00764973	0.983341	NO
FBgn0029863	116.37	0.120623	0.611304	NO
FBgn0029864	1330.38	-0.813011	1.97028e-11	DOWN
FBgn0029866	330.047	0.332692	0.0766717	NO
FBgn0029867	418.978	-0.0871243	0.693901	NO
FBgn0029868	1478.85	0.0262547	0.913953	NO
FBgn0029870	3797.08	0.0137597	0.944147	NO
FBgn0029873	181.726	0.000530255	0.995013	NO
FBgn0029874	82.318	-0.00662433	0.985233	NO
FBgn0029877	6.25868	0.0597206	0.592575	NO
FBgn0029878	768.251	-0.0140084	0.956888	NO
FBgn0029879	31.6435	0.00248653	0.991943	NO
FBgn0029880	99.6743	0.282713	0.203989	NO
FBgn0029881	5334.51	0.0474937	0.853843	NO
FBgn0029882	133.366	-0.0295361	0.91391	NO
FBgn0029885	126.271	0.0669786	0.793662	NO
FBgn0029887	1233.29	-0.378061	0.00264295	NO
FBgn0029888	1135.88	0.044888	0.862291	NO
FBgn0029890	4.73821	-0.0722157		NO
FBgn0029891	2358.92	0.0798179	0.698375	NO
FBgn0029892	56.2876	0.043713	0.864117	NO
FBgn0029893	1673.21	-0.197294	0.122629	NO
FBgn0029894	709.732	-0.230804	0.181247	NO
FBgn0029895	2220.46	-0.0522217	0.777555	NO
FBgn0029896	3610.69	0.457701	0.00350778	NO
FBgn0029897	4964.9	0.152579	0.292955	NO
FBgn0029898	621.491	0.0764686	0.759315	NO
FBgn0029903	1943.49	-0.111334	0.549087	NO
FBgn0029905	270.418	0.0353022	0.893316	NO
FBgn0029906	103.742	0.117832	0.619855	NO
FBgn0029911	865.751	-0.0610497	0.748854	NO
FBgn0029912	519.4	-0.0542247	0.806714	NO
FBgn0029913	69.9626	0.144473	0.491005	NO
FBgn0029914	208.371	-0.00726539	0.983353	NO
FBgn0029915	40.1795	-0.374877	0.156034	NO
FBgn0029920	12.4105	-0.0309289	0.856294	NO
FBgn0029922	644.315	-0.708708	6.21185e-05	DOWN
FBgn0029924	21.1587	-0.0367453	0.869365	NO
FBgn0029925	201.737	-0.0565103	0.81867	NO
FBgn0029928	23.1718	-0.0517995	0.815131	NO
FBgn0029929	85.0379	0.0241589	0.931118	NO
FBgn0029930	373.229	-0.158842	0.465632	NO
FBgn0029932	911.594	0.0961088	0.658242	NO
FBgn0029935	707.682	0.18628	0.326336	NO
FBgn0029936	186.014	0.00260347	0.995013	NO
FBgn0029937	258.523	0.00586646	0.985935	NO
FBgn0029939	493.932	-0.984192	1.37882e-10	DOWN
FBgn0029941	1614.97	-0.216771	0.0755903	NO
FBgn0029942	244.738	-0.0698861	0.762661	NO
FBgn0029943	234.798	0.00548847	0.987413	NO
FBgn0029944	224.553	0.396489	0.0382582	NO
FBgn0029945	9.47573	-0.0666627	0.633318	NO
FBgn0029948	49.1864	-0.0137063	0.939123	NO
FBgn0029950	464.03	0.208828	0.328027	NO
FBgn0029955	102.337	-0.935866	0.00968657	DOWN
FBgn0029957	313.473	-0.18481	0.316616	NO
FBgn0029958	377.998	0.162198	0.388525	NO
FBgn0029959	424.419	0.102955	0.594967	NO
FBgn0029962	384.215	-0.398872	0.0299278	NO
FBgn0029969	528.853	0.147804	0.530852	NO
FBgn0029970	8.1475	-0.00660436	0.969331	NO
FBgn0029974	847.522	-0.790354	1.55646e-11	DOWN
FBgn0029975	1203.17	-0.0771417	0.652365	NO
FBgn0029976	1167.22	-0.151567	0.338928	NO
FBgn0029979	4066.55	-0.322671	0.0445582	NO
FBgn0029980	90.696	-0.117394	0.620063	NO
FBgn0029986	24.1763	-0.0865564	0.635637	NO
FBgn0029990	7948.02	0.0567328	0.693569	NO
FBgn0029992	629.99	-0.111161	0.56928	NO
FBgn0029994	2881.55	0.0378899	0.884592	NO
FBgn0029995	6.973	-0.155711	0.186052	NO
FBgn0029996	2795.64	-0.0242335	0.92727	NO
FBgn0029997	1481.14	-0.559408	1.56456e-06	NO
FBgn0029999	80.5898	0.0915784	0.709408	NO
FBgn0030000	78.7069	0.101463	0.669795	NO
FBgn0030001	35.5067	-0.0895303	0.65106	NO
FBgn0030003	210.432	0.117689	0.617004	NO
FBgn0030004	91.61	-0.112732	0.633696	NO
FBgn0030005	32.8591	0.169577	0.384618	NO
FBgn0030006	82.6016	-0.0285378	0.917733	NO
FBgn0030007	264.402	0.162272	0.469896	NO
FBgn0030008	61.7528	-0.142613	0.538108	NO
FBgn0030010	53.0918	-0.0932289	0.667771	NO
FBgn0030011	617.493	-0.181352	0.264963	NO
FBgn0030012	83.9601	0.0628388	0.802018	NO
FBgn0030013	565.183	0.181841	0.4185	NO
FBgn0030014	10.8641	-0.0198559	0.911706	NO
FBgn0030017	399.93	-0.297997	0.076341	NO
FBgn0030018	851.646	0.0927124	0.64928	NO
FBgn0030025	95.896	0.133872	0.570598	NO
FBgn0030026	117.96	0.108794	0.649549	NO
FBgn0030027	642.092	0.301754	0.156798	NO
FBgn0030028	15.2744	0.0964289	0.546132	NO
FBgn0030029	22.2933	0.109996	0.558169	NO
FBgn0030030	493.445	-0.191474	0.250435	NO
FBgn0030034	813.677	-0.221276	0.127055	NO
FBgn0030035	416.937	-0.0585622	0.787975	NO
FBgn0030037	276.535	-0.195195	0.297533	NO
FBgn0030038	1119.24	0.290863	0.191267	NO
FBgn0030039	74.9342	-0.116532	0.603342	NO
FBgn0030040	36.5856	0.132134	0.323384	NO
FBgn0030041	1131.59	0.516141	0.0548745	NO
FBgn0030048	26.9888	-0.0137602	0.954635	NO
FBgn0030049	1869	-0.266177	0.0257315	NO
FBgn0030051	173.256	0.0823456	0.726948	NO
FBgn0030052	1172.36	0.194238	0.358135	NO
FBgn0030053	221.466	0.107332	0.631333	NO
FBgn0030054	171.405	0.268078	0.244458	NO
FBgn0030055	397.79	-0.0159734	0.952068	NO
FBgn0030056	470.72	0.0766324	0.742211	NO
FBgn0030057	67.7601	0.0205734	0.938642	NO
FBgn0030058	102.612	-1.02149	0.00884965	DOWN
FBgn0030060	411.209	0.0427232	0.873858	NO
FBgn0030061	148.221	0.25137	0.270462	NO
FBgn0030063	97.6653	-0.254785	0.28092	NO
FBgn0030065	1361.5	0.144528	0.485998	NO
FBgn0030066	76.0894	-0.0155298	0.960731	NO
FBgn0030067	116.221	-0.0108251	0.97221	NO
FBgn0030073	30.7347	0.0935197	0.631504	NO
FBgn0030077	163.606	0.317053	0.147618	NO
FBgn0030081	56.0401	0.00254638	0.993583	NO
FBgn0030082	188.959	-0.0849059	0.710185	NO
FBgn0030085	101.762	-0.0701535	0.78216	NO
FBgn0030086	618.976	0.28572	0.0642902	NO
FBgn0030087	3456.3	0.104909	0.530816	NO
FBgn0030088	99.7269	0.00262904	0.993583	NO
FBgn0030089	1942.55	-0.186631	0.115449	NO
FBgn0030090	973.449	-0.506198	0.000341181	NO
FBgn0030091	527.825	-0.119027	0.550978	NO
FBgn0030092	63.5437	-0.043742	0.862468	NO
FBgn0030093	486.78	0.0140928	0.953803	NO
FBgn0030096	134.248	0.0668055	0.794373	NO
FBgn0030099	109.885	-0.174655	0.448047	NO
FBgn0030100	82.8463	-0.24016	0.299515	NO
FBgn0030101	231.186	-0.0827408	0.733832	NO
FBgn0030102	234.317	1.3218	0.00557367	UP
FBgn0030103	86.1863	0.0575136	0.80483	NO
FBgn0030104	42.876	0.00865996	0.973773	NO
FBgn0030109	800.393	0.0165922	0.939097	NO
FBgn0030114	2122.77	0.0676038	0.518057	NO
FBgn0030121	151.138	-0.131258	0.557606	NO
FBgn0030122	87.7923	0.0826957	0.739587	NO
FBgn0030136	6173.02	0.0900169	0.644091	NO
FBgn0030137	28.3213	-0.104086	0.606093	NO
FBgn0030141	446.113	0.053969	0.810261	NO
FBgn0030151	512.879	0.0663858	0.762573	NO
FBgn0030156	87.7802	0.000603646	0.998324	NO
FBgn0030157	946.977	0.0666	0.650077	NO
FBgn0030158	1792.99	0.797672	3.34256e-07	UP
FBgn0030159	334.805	1.35665	1.88506e-09	UP
FBgn0030160	2410.46	0.324552	0.20163	NO
FBgn0030163	145.78	0.223001	0.328564	NO
FBgn0030164	315.523	0.576848	0.000543615	NO
FBgn0030174	893.776	-0.740525	1.22766e-07	DOWN
FBgn0030177	140.013	0.138945	0.54384	NO
FBgn0030178	65.1068	0.144575	0.520003	NO
FBgn0030183	890.016	0.0798691	0.749185	NO
FBgn0030187	6.58147	0.00423245	0.974076	NO
FBgn0030189	85.43	0.0149294	0.961693	NO
FBgn0030195	81.234	0.0954324	0.694832	NO
FBgn0030196	65.155	-0.127076	0.586004	NO
FBgn0030202	8.37419	-0.0528316	0.705838	NO
FBgn0030206	222.931	-0.338758	0.0825732	NO
FBgn0030208	653.016	-0.0775385	0.721696	NO
FBgn0030215	18.3575	-0.00251684	0.989654	NO
FBgn0030217	86.081	-0.201616	0.369608	NO
FBgn0030218	364.597	0.151452	0.452488	NO
FBgn0030223	103.272	-0.352044	0.171926	NO
FBgn0030228	508.572	0.0282817	0.900384	NO
FBgn0030230	429.373	-0.443748	0.0299221	NO
FBgn0030234	472.293	0.165464	0.407844	NO
FBgn0030237	1024.15	0.296246	0.115221	NO
FBgn0030239	180.147	0.305169	0.212633	NO
FBgn0030240	575.102	0.0509326	0.846951	NO
FBgn0030241	29.4105	1.07432	0.0158692	UP
FBgn0030242	29.3244	0.0279762	0.904087	NO
FBgn0030243	1901.83	-0.218364	0.0852015	NO
FBgn0030244	59.2885	0.207498	0.337426	NO
FBgn0030245	1329.44	0.0224	0.930241	NO
FBgn0030246	398.418	0.199892	0.239938	NO
FBgn0030251	1553.97	0.113321	0.616411	NO
FBgn0030257	101.583	0.16407	0.443427	NO
FBgn0030258	855.969	0.0810271	0.726948	NO
FBgn0030259	146.919	0.0881108	0.721696	NO
FBgn0030260	85.8853	0.446473	0.083233	NO
FBgn0030261	125.389	0.199073	0.393016	NO
FBgn0030262	221.912	-0.0245266	0.911706	NO
FBgn0030263	676.52	0.0375831	0.883447	NO
FBgn0030266	2687.02	-0.134672	0.517129	NO
FBgn0030268	1616.84	-0.131128	0.378468	NO
FBgn0030269	190.281	0.0327141	0.905946	NO
FBgn0030270	22.0661	0.121294	0.337667	NO
FBgn0030271	166.123	0.18428	0.409792	NO
FBgn0030272	1470.41	0.543194	0.00113752	NO
FBgn0030274	351.994	0.219051	0.346069	NO
FBgn0030276	2880.24	0.0775777	0.633676	NO
FBgn0030286	2263.11	-0.0602309	0.785733	NO
FBgn0030289	522.242	0.0745283	0.726948	NO
FBgn0030291	35.4502	-0.0548	0.816668	NO
FBgn0030292	560.761	0.013601	0.965796	NO
FBgn0030293	914.436	-0.156197	0.322558	NO
FBgn0030294	227.02	-0.0763883	0.74895	NO
FBgn0030300	219.684	0.395081	0.0505935	NO
FBgn0030301	460.754	-0.0146667	0.954329	NO
FBgn0030304	1553.15	0.586245	1.07824e-05	NO
FBgn0030305	133.306	0.421287	0.113327	NO
FBgn0030306	215.268	-0.0225853	0.934696	NO
FBgn0030309	690.337	0.133851	0.57376	NO
FBgn0030310	118.499	0.119307	0.434122	NO
FBgn0030311	367.62	0.0255026	0.926322	NO
FBgn0030314	166.545	-0.00339085	0.990431	NO
FBgn0030316	169.316	-0.0287168	0.916487	NO
FBgn0030317	8759.16	0.190381	0.0815857	NO
FBgn0030318	260.079	0.101968	0.6651	NO
FBgn0030320	379.971	-0.221277	0.178345	NO
FBgn0030321	558.368	0.166202	0.455583	NO
FBgn0030323	117.388	-0.116619	0.620701	NO
FBgn0030326	65.337	2.26394	0.00182041	UP
FBgn0030327	674.743	0.0438488	0.867494	NO
FBgn0030328	2334.88	-0.0191437	0.926116	NO
FBgn0030329	889.008	0.167304	0.410021	NO
FBgn0030330	453.778	-0.00652849	0.983341	NO
FBgn0030331	27.5941	-0.0210498	0.924905	NO
FBgn0030332	189.116	-0.0676982	0.78842	NO
FBgn0030334	51.6264	0.190334	0.366987	NO
FBgn0030336	1852.1	-0.067155	0.712522	NO
FBgn0030339	30.732	-0.121694	0.551729	NO
FBgn0030341	331.144	-0.0215544	0.93589	NO
FBgn0030342	117.234	0.0783936	0.749533	NO
FBgn0030343	1373.2	0.203875	0.165132	NO
FBgn0030344	536.989	0.0828892	0.68524	NO
FBgn0030345	181.175	0.00244171	0.993876	NO
FBgn0030346	250.881	-0.00905872	0.977101	NO
FBgn0030347	348.369	0.153706	0.443543	NO
FBgn0030348	130.202	0.268381	0.265538	NO
FBgn0030349	1079.15	-0.0496294	0.816081	NO
FBgn0030350	399.861	-0.00653002	0.985233	NO
FBgn0030351	54.3103	0.0227995	0.931643	NO
FBgn0030352	123.371	0.0858447	0.723441	NO
FBgn0030354	791.483	0.00883834	0.973773	NO
FBgn0030357	1798.39	0.0459896	0.47122	NO
FBgn0030358	701.226	-0.321193	0.0360813	NO
FBgn0030359	7.35317	-0.000863586	0.993649	NO
FBgn0030360	184.396	0.338293	0.164864	NO
FBgn0030361	177.521	-0.166741	0.456624	NO
FBgn0030362	871.878	0.300392	0.187845	NO
FBgn0030364	638.585	-0.0602885	0.799364	NO
FBgn0030365	156.801	0.0824758	0.738774	NO
FBgn0030366	3466.58	-0.0559835	0.774415	NO
FBgn0030367	192.548	-0.101801	0.659348	NO
FBgn0030369	9.93234	0.0576889	0.715538	NO
FBgn0030376	4.91496	-0.0130954		NO
FBgn0030391	306.771	0.00427352	0.988984	NO
FBgn0030394	56.4402	1.93036	0.000933273	UP
FBgn0030396	70.5854	0.00423304	0.989152	NO
FBgn0030398	365.957	-0.341327	0.17346	NO
FBgn0030400	2191.97	-0.597394	6.56265e-08	NO
FBgn0030403	558.914	0.128339	0.507818	NO
FBgn0030406	106.578	-0.144766	0.531021	NO
FBgn0030407	101.776	0.0273666	0.919521	NO
FBgn0030408	27.4851	-1.2739	0.00635027	DOWN
FBgn0030410	74.1135	-0.0466709	0.858932	NO
FBgn0030411	297.458	-0.0506375	0.829445	NO
FBgn0030412	6448.17	-0.673374	1.5752e-10	DOWN
FBgn0030417	84.2416	-0.633446	0.00978985	DOWN
FBgn0030418	182.097	-0.0739261	0.764766	NO
FBgn0030420	330.461	-0.224768	0.219542	NO
FBgn0030421	1811.54	0.0447465	0.856637	NO
FBgn0030425	429.199	0.370388	0.156034	NO
FBgn0030429	61.3597	-0.110447	0.620947	NO
FBgn0030431	272.103	-0.0408545	0.870209	NO
FBgn0030432	606.487	-0.0705622	0.743621	NO
FBgn0030433	135.187	0.00642763	0.985935	NO
FBgn0030434	222.838	-0.0037615	0.989152	NO
FBgn0030435	241.856	-0.0242921	0.928023	NO
FBgn0030437	57.406	-0.184076	0.405409	NO
FBgn0030439	10.5083	-0.138315	0.319674	NO
FBgn0030441	16.2995	-0.183177	0.293017	NO
FBgn0030447	144.639	0.126246	0.591088	NO
FBgn0030449	6.81463	0.0490856	0.646407	NO
FBgn0030451	11.2533	-0.0135266	0.924905	NO
FBgn0030452	21.4009	-0.0607268	0.741936	NO
FBgn0030455	5.11863	0.0186406		NO
FBgn0030456	106.646	0.079464	0.749718	NO
FBgn0030457	167.2	0.108025	0.642646	NO
FBgn0030460	79.3567	-0.10599	0.658259	NO
FBgn0030465	135.017	-0.0341057	0.898851	NO
FBgn0030466	448.678	-0.164094	0.354893	NO
FBgn0030467	222.473	0.0337704	0.901578	NO
FBgn0030468	170.534	-0.110981	0.635471	NO
FBgn0030474	261.511	-0.209528	0.283074	NO
FBgn0030477	9.81225	0.00802067	0.965201	NO
FBgn0030478	4334.96	0.170719	0.250041	NO
FBgn0030479	3375.45	-0.705652	6.96666e-09	DOWN
FBgn0030480	65.1299	-0.285572	0.237943	NO
FBgn0030481	327.995	0.0166861	0.952154	NO
FBgn0030482	1129.4	0.180168	0.423953	NO
FBgn0030484	762.525	0.147231	0.526416	NO
FBgn0030485	645.466	-0.10688	0.592558	NO
FBgn0030486	1343.19	-0.133529	0.380046	NO
FBgn0030499	311.875	-0.0877391	0.701189	NO
FBgn0030500	18.0994	-0.11121	0.519696	NO
FBgn0030502	863.034	0.12007	0.575946	NO
FBgn0030503	81.4625	0.265185	0.248941	NO
FBgn0030504	512.511	0.161889	0.346778	NO
FBgn0030505	3643.94	-0.0601196	0.759317	NO
FBgn0030506	152.04	0.0602322	0.808167	NO
FBgn0030507	12.681	0.0164623	0.935657	NO
FBgn0030508	775.624	-0.441737	0.0109961	NO
FBgn0030510	196.461	0.356672	0.106947	NO
FBgn0030511	110.667	-0.0744545	0.758879	NO
FBgn0030512	779.03	-0.0364951	0.874556	NO
FBgn0030514	795.742	-0.0130764	0.960731	NO
FBgn0030518	90.3762	0.120194	0.595625	NO
FBgn0030519	896.699	0.252342	0.191809	NO
FBgn0030520	3442.4	-0.248997	0.114184	NO
FBgn0030521	2511.66	0.283219	0.0951382	NO
FBgn0030522	64.7745	-0.0542938	0.829897	NO
FBgn0030528	118.918	0.0498667	0.849759	NO
FBgn0030529	884.192	0.223309	0.178775	NO
FBgn0030530	336.975	0.0267385	0.924542	NO
FBgn0030539	5.42838	0.0514523		NO
FBgn0030545	75.1172	-0.0567036	0.796822	NO
FBgn0030552	236.001	0.0500621	0.845381	NO
FBgn0030554	135.279	0.0715912	0.777555	NO
FBgn0030555	1453.63	0.0593615	0.803484	NO
FBgn0030556	669.065	-0.0684712	0.726948	NO
FBgn0030558	50.7179	-0.0745599	0.732393	NO
FBgn0030559	296.146	-0.450855	0.0569843	NO
FBgn0030562	221.709	0.0602944	0.810261	NO
FBgn0030566	12.4492	-0.235164	0.142693	NO
FBgn0030569	6.21506	0.0852571	0.428946	NO
FBgn0030571	163.178	-0.276488	0.221003	NO
FBgn0030572	159.071	-0.132439	0.561473	NO
FBgn0030573	25.5522	0.138997	0.494101	NO
FBgn0030574	2102.91	-0.0566406	0.801828	NO
FBgn0030575	166.555	0.190691	0.396735	NO
FBgn0030576	386.817	0.0903465	0.712924	NO
FBgn0030581	1765.13	-0.498361	0.000121502	NO
FBgn0030582	798.923	-0.0236831	0.922643	NO
FBgn0030584	374.762	0.01585	0.954473	NO
FBgn0030587	14.3539	0.0372649	0.836865	NO
FBgn0030588	99.4181	0.023379	0.933335	NO
FBgn0030589	211.789	-0.306819	0.128337	NO
FBgn0030590	28.1944	0.0889099	0.640381	NO
FBgn0030592	91.6081	0.237365	0.302367	NO
FBgn0030593	3068.65	0.0229329	0.931643	NO
FBgn0030594	31.9943	0.0210458	0.930678	NO
FBgn0030600	5356.49	-0.328382	0.0409311	NO
FBgn0030603	418.559	0.310126	0.145538	NO
FBgn0030605	1044.3	0.0605224	0.812934	NO
FBgn0030607	235.61	0.160968	0.491988	NO
FBgn0030608	5112.01	0.409432	0.00466036	NO
FBgn0030610	509.256	-0.0691737	0.769785	NO
FBgn0030611	37.2691	-0.0507299	0.831394	NO
FBgn0030612	155.056	0.180676	0.436848	NO
FBgn0030613	4551.66	-0.448742	0.000741499	NO
FBgn0030615	71.9593	0.146428	0.522394	NO
FBgn0030616	5376.93	0.141722	0.32808	NO
FBgn0030617	269.901	0.0168799	0.954473	NO
FBgn0030625	215.503	-0.0768474	0.751653	NO
FBgn0030628	35.1669	0.113163	0.582188	NO
FBgn0030629	95.0894	-0.876743	0.00129525	DOWN
FBgn0030630	213.313	-0.0325775	0.904109	NO
FBgn0030631	303.614	0.0693252	0.766699	NO
FBgn0030634	489.329	-0.452199	0.00790577	NO
FBgn0030638	197.396	0.0455173	0.860931	NO
FBgn0030642	46.246	-0.0838858	0.72664	NO
FBgn0030645	65.8234	-0.0149371	0.961396	NO
FBgn0030648	1336.83	-0.235339	0.170161	NO
FBgn0030653	74.6527	0.122718	0.26695	NO
FBgn0030654	83.0988	-0.030589	0.91152	NO
FBgn0030655	83.6377	-0.0516494	0.842624	NO
FBgn0030657	51.0148	-0.0814242	0.727595	NO
FBgn0030658	222.113	0.120733	0.583859	NO
FBgn0030659	122.401	-0.136277	0.558125	NO
FBgn0030660	26.951	0.043944	0.846169	NO
FBgn0030662	290.359	0.0972533	0.695316	NO
FBgn0030667	17.2568	4.46128	1.46008e-06	UP
FBgn0030668	395.775	0.385467	0.0622448	NO
FBgn0030669	190.189	0.0535153	0.834434	NO
FBgn0030670	2166.51	0.142829	0.396735	NO
FBgn0030671	292.921	0.133402	0.567438	NO
FBgn0030672	2003.75	0.158868	0.265031	NO
FBgn0030673	39.0953	-0.137523	0.530872	NO
FBgn0030674	6989.31	0.14371	0.396735	NO
FBgn0030675	28.7843	0.0744524	0.745409	NO
FBgn0030676	42.4635	-0.0364184	0.85219	NO
FBgn0030678	54.3567	0.0859695	0.722473	NO
FBgn0030679	793.907	-0.121217	0.582434	NO
FBgn0030680	412.591	-0.105249	0.591088	NO
FBgn0030683	75.9352	0.0206599	0.941923	NO
FBgn0030685	1366.48	-0.146786	0.347728	NO
FBgn0030686	172.215	0.0828345	0.728339	NO
FBgn0030687	175.841	0.11461	0.620701	NO
FBgn0030691	15.409	-0.0230758	0.908012	NO
FBgn0030692	361.006	-0.0817758	0.71803	NO
FBgn0030693	809.924	-0.00248634	0.993211	NO
FBgn0030694	157.822	-0.026222	0.924905	NO
FBgn0030695	232.261	0.292549	0.0952766	NO
FBgn0030696	38.1451	-0.036577	0.861012	NO
FBgn0030699	398.551	0.0385271	0.878172	NO
FBgn0030700	22.4125	0.104003	0.597673	NO
FBgn0030701	1247.66	-0.117036	0.509146	NO
FBgn0030703	1564.96	0.100082	0.651305	NO
FBgn0030704	163.413	-0.10573	0.656085	NO
FBgn0030706	3904.31	-0.417206	0.00237593	NO
FBgn0030707	97.2843	-1.21317	0.000597383	DOWN
FBgn0030710	362.115	-0.464936	0.0103706	NO
FBgn0030711	126.221	-0.0879153	0.720609	NO
FBgn0030715	11.4955	-0.170605	0.229387	NO
FBgn0030716	1750.84	-0.481202	3.81679e-06	NO
FBgn0030717	278.422	0.0229235	0.932187	NO
FBgn0030718	1655.04	0.0307971	0.898851	NO
FBgn0030719	34.8678	-0.0187117	0.925943	NO
FBgn0030720	207.584	-0.0117848	0.969331	NO
FBgn0030721	7.16018	-0.0153071	0.897448	NO
FBgn0030723	604.186	-0.607957	6.32231e-05	DOWN
FBgn0030724	966.942	-0.0524429	0.841178	NO
FBgn0030725	5.37908	-0.00600618		NO
FBgn0030731	869.723	0.226997	0.319983	NO
FBgn0030733	2457.07	0.0358489	0.889093	NO
FBgn0030734	513.197	0.00888708	0.979925	NO
FBgn0030735	953.579	-0.04388	0.8147	NO
FBgn0030738	357.608	0.037987	0.875591	NO
FBgn0030739	159.359	0.0658863	0.797642	NO
FBgn0030740	1277.88	0.185005	0.212437	NO
FBgn0030742	508.972	-0.215247	0.260251	NO
FBgn0030743	292.87	-0.0837883	0.718433	NO
FBgn0030744	191.697	-0.302544	0.119451	NO
FBgn0030745	778.939	0.21351	0.361947	NO
FBgn0030747	104.967	0.345511	0.168834	NO
FBgn0030748	5.70095	0.0744043		NO
FBgn0030749	585.778	0.25477	0.240125	NO
FBgn0030752	633.407	0.0682122	0.762661	NO
FBgn0030753	413.169	-0.0162845	0.953187	NO
FBgn0030757	174.508	-0.466119	0.036048	NO
FBgn0030759	40.6967	0.0246591	0.919852	NO
FBgn0030761	560.158	-0.217505	0.14465	NO
FBgn0030763	664.251	0.0816763	0.726948	NO
FBgn0030764	36.0887	0.0878684	0.670353	NO
FBgn0030766	803.072	0.0654345	0.779938	NO
FBgn0030768	99.6666	0.0188695	0.948823	NO
FBgn0030769	53.7951	0.122378	0.592558	NO
FBgn0030770	8.4418	0.124593	0.136673	NO
FBgn0030773	2335.48	-0.0485035	0.849759	NO
FBgn0030776	29.9066	-0.212533	0.276737	NO
FBgn0030778	856.877	-0.556734	3.71513e-06	NO
FBgn0030780	20.3519	-0.500579	0.100038	NO
FBgn0030786	266.027	0.0360328	0.893175	NO
FBgn0030787	192.961	-0.322793	0.103996	NO
FBgn0030788	262.534	0.16036	0.440476	NO
FBgn0030789	53.6916	0.0352603	0.89325	NO
FBgn0030790	579.407	-0.15694	0.419116	NO
FBgn0030791	1565.92	-0.134143	0.359039	NO
FBgn0030792	252.044	0.0231782	0.930241	NO
FBgn0030793	87.2802	-0.103198	0.658396	NO
FBgn0030794	53.8952	-0.115345	0.609487	NO
FBgn0030795	23.1072	-0.172354	0.362782	NO
FBgn0030796	888.39	0.231969	0.156548	NO
FBgn0030798	637.721	0.256393	0.215773	NO
FBgn0030799	88.7436	0.128347	0.582625	NO
FBgn0030800	179.221	0.0614024	0.807535	NO
FBgn0030801	59.3978	0.0556983	0.828058	NO
FBgn0030802	222.059	0.132589	0.560201	NO
FBgn0030803	43.1089	0.0455862	0.827753	NO
FBgn0030805	23.4021	0.010602	0.963438	NO
FBgn0030806	131.161	-0.082006	0.732561	NO
FBgn0030808	858.319	0.519387	1.70351e-05	NO
FBgn0030809	5705.06	0.181139	0.3956	NO
FBgn0030812	1704.4	-0.199061	0.111942	NO
FBgn0030813	34.7678	-0.027237	0.91152	NO
FBgn0030816	383.815	0.208813	0.273321	NO
FBgn0030817	391.269	0.0196909	0.946633	NO
FBgn0030828	294.264	0.221265	0.291667	NO
FBgn0030829	226.596	0.0550161	0.49844	NO
FBgn0030830	1564.43	0.0250409	0.779248	NO
FBgn0030833	211.498	-0.159523	0.435119	NO
FBgn0030834	76.1382	0.114955	0.623477	NO
FBgn0030838	710.664	-0.00428757	0.987834	NO
FBgn0030839	43.7804	0.179595	0.395917	NO
FBgn0030841	12.907	0.0255647	0.897448	NO
FBgn0030844	7.48429	-0.0179441	0.909733	NO
FBgn0030846	116.754	-0.125638	0.592558	NO
FBgn0030847	1425.14	0.147111	0.351486	NO
FBgn0030850	949.241	-0.0128363	0.963619	NO
FBgn0030851	46.3213	-0.0238598	0.928433	NO
FBgn0030853	1219.05	0.0587164	0.801018	NO
FBgn0030854	413.649	-0.189769	0.266396	NO
FBgn0030855	102.485	0.356343	0.118878	NO
FBgn0030858	304.091	0.00553685	0.985935	NO
FBgn0030859	10.1521	0.116155	0.0472509	NO
FBgn0030863	1235.17	-0.226131	0.0936565	NO
FBgn0030864	51.2004	-0.757671	0.0178733	DOWN
FBgn0030869	1494.5	-0.0843536	0.642646	NO
FBgn0030870	752.075	0.149449	0.474405	NO
FBgn0030871	27.5482	0.0558466	0.786996	NO
FBgn0030872	454.141	-0.0618629	0.77651	NO
FBgn0030873	391.878	0.036482	0.876194	NO
FBgn0030874	40.1274	-0.0445895	0.858932	NO
FBgn0030876	100.214	0.0263982	0.925555	NO
FBgn0030877	68.2141	-0.125052	0.584732	NO
FBgn0030878	215.315	0.0937827	0.680368	NO
FBgn0030883	303.22	-0.0109396	0.97221	NO
FBgn0030884	200.595	0.50775	0.0220014	NO
FBgn0030886	256.533	-0.347618	0.0698842	NO
FBgn0030887	224.237	-0.685756	0.00466036	DOWN
FBgn0030890	926.049	0.120906	0.522394	NO
FBgn0030891	287.066	-0.0688126	0.769565	NO
FBgn0030892	295.933	-0.226218	0.263439	NO
FBgn0030893	114.822	-0.169551	0.458017	NO
FBgn0030894	357.859	-0.00296507	0.991416	NO
FBgn0030895	361.001	0.0044136	0.989152	NO
FBgn0030897	3248.58	-1.06204	5.83634e-21	DOWN
FBgn0030904	12.3052	0.0861344	0.27454	NO
FBgn0030912	104.161	0.0258134	0.92727	NO
FBgn0030913	1368.4	-0.404858	0.000496213	NO
FBgn0030914	15.1434	0.0382243	0.826149	NO
FBgn0030915	106.365	-0.0488494	0.8511	NO
FBgn0030921	255.276	-0.0229867	0.931589	NO
FBgn0030925	296.975	0.130027	0.494162	NO
FBgn0030926	216.613	0.137402	0.558626	NO
FBgn0030927	103.655	0.27532	0.251207	NO
FBgn0030930	372.363	0.132409	0.545096	NO
FBgn0030932	235.58	-0.00758325	0.982634	NO
FBgn0030933	7.35857	-0.058074	0.617004	NO
FBgn0030938	14.3349	-0.0188722	0.925943	NO
FBgn0030940	9.89858	-0.00305487	0.985935	NO
FBgn0030941	774.164	0.311737	0.161182	NO
FBgn0030943	75.2934	0.180578	0.437544	NO
FBgn0030944	268.363	0.0513317	0.841958	NO
FBgn0030945	179.493	-0.0852949	0.726806	NO
FBgn0030946	475.407	-0.0591286	0.78852	NO
FBgn0030947	5.90426	0.00995262	0.943345	NO
FBgn0030949	8.13982	-0.0105876	0.939774	NO
FBgn0030954	106.519	0.00594303	0.986141	NO
FBgn0030955	206.968	0.0576959	0.538222	NO
FBgn0030956	148.047	0.0226977	0.93573	NO
FBgn0030958	6.22099	-0.0600706	0.607478	NO
FBgn0030959	103.663	-0.0778062	0.753865	NO
FBgn0030960	907.35	0.00666701	0.984531	NO
FBgn0030961	505.617	-0.673806	1.45072e-06	DOWN
FBgn0030963	49.2768	0.0596689	0.808699	NO
FBgn0030964	112.498	0.0173992	0.953008	NO
FBgn0030966	280.709	-0.0182466	0.948941	NO
FBgn0030968	639.717	0.028804	0.914029	NO
FBgn0030969	95.7623	-0.0677653	0.787468	NO
FBgn0030970	153.002	-0.0393735	0.881505	NO
FBgn0030973	1253.21	-0.206092	0.119451	NO
FBgn0030974	1101.53	-0.137786	0.447593	NO
FBgn0030976	2015.67	-0.0291594	0.906211	NO
FBgn0030981	14.2237	0.0106295	0.937902	NO
FBgn0030985	301.768	0.279046	0.248265	NO
FBgn0030990	376.447	0.152735	0.42071	NO
FBgn0030991	386.627	0.10895	0.592946	NO
FBgn0030992	7.80129	0.171629	0.147947	NO
FBgn0030993	78.0555	0.111795	0.316818	NO
FBgn0030995	25.419	0.0199125	0.930678	NO
FBgn0030996	418.658	-0.100229	0.65106	NO
FBgn0030997	1850.26	-0.355631	0.048608	NO
FBgn0030999	32.6963	5.97663	0.00381331	UP
FBgn0031001	19.5475	0.757177	0.0611781	NO
FBgn0031002	171.302	0.144343	0.532718	NO
FBgn0031003	40.0552	0.0627368	0.774281	NO
FBgn0031005	189.086	-0.527444	0.0386979	NO
FBgn0031006	1008.07	0.0503034	0.800336	NO
FBgn0031008	140.736	0.0537862	0.836559	NO
FBgn0031011	1643.83	0.183117	0.396735	NO
FBgn0031012	261.29	0.158048	0.486989	NO
FBgn0031016	1585.5	0.00957253	0.967493	NO
FBgn0031020	627.769	0.181859	0.261137	NO
FBgn0031021	959.243	0.107326	0.640501	NO
FBgn0031022	35.3761	-0.165034	0.456624	NO
FBgn0031023	2616.89	-0.116519	0.537469	NO
FBgn0031030	2865.96	-0.143434	0.400734	NO
FBgn0031031	13.2741	0.0339284	0.748282	NO
FBgn0031036	170.14	-0.48761	0.0432062	NO
FBgn0031037	2314.85	0.20798	0.27226	NO
FBgn0031040	51.7118	-0.0213034	0.936398	NO
FBgn0031042	168.263	-0.054739	0.832328	NO
FBgn0031043	224.26	0.0499029	0.839737	NO
FBgn0031044	199.038	-0.0125526	0.968268	NO
FBgn0031047	527.231	-0.0929462	0.636682	NO
FBgn0031048	538.385	0.0950433	0.699546	NO
FBgn0031049	254.866	0.140561	0.534765	NO
FBgn0031050	240.983	0.0742858	0.760855	NO
FBgn0031051	472.98	0.0906695	0.679153	NO
FBgn0031052	624.786	-0.117946	0.587635	NO
FBgn0031053	146.866	0.14388	0.532924	NO
FBgn0031054	240.374	0.03356	0.90024	NO
FBgn0031055	144.404	0.279514	0.246619	NO
FBgn0031057	2139.49	0.113911	0.427896	NO
FBgn0031059	93.4593	-0.0326033	0.904109	NO
FBgn0031060	81.6865	-0.0050387	0.987664	NO
FBgn0031061	396.573	-0.0385425	0.882936	NO
FBgn0031062	92.4312	-0.0191656	0.944549	NO
FBgn0031064	3053.34	-0.789562	7.76896e-12	DOWN
FBgn0031065	659.459	-0.493175	0.00021193	NO
FBgn0031066	5166.98	0.0907243	0.701886	NO
FBgn0031068	129.075	0.218807	0.338813	NO
FBgn0031069	1899.82	0.104465	0.623325	NO
FBgn0031070	14.9308	0.108983	0.401481	NO
FBgn0031077	129.663	0.062507	0.805836	NO
FBgn0031078	367.138	0.140698	0.445269	NO
FBgn0031080	19.6615	0.107998	0.581959	NO
FBgn0031081	1510.61	-0.255988	0.0368541	NO
FBgn0031088	23.5484	0.0309819	0.887455	NO
FBgn0031089	1397.71	0.0406223	0.874556	NO
FBgn0031090	1124.98	-0.0598367	0.749533	NO
FBgn0031091	7.55445	0.0497389	0.703491	NO
FBgn0031092	202.883	0.0548983	0.83301	NO
FBgn0031093	173.234	-0.0329416	0.903687	NO
FBgn0031094	120.027	0.0533339	0.837815	NO
FBgn0031097	836.627	0.651388	0.0452377	UP
FBgn0031098	165.403	0.0800903	0.745628	NO
FBgn0031099	518.3	-0.217843	0.175635	NO
FBgn0031100	150.588	-0.215159	0.340159	NO
FBgn0031106	176.545	0.130388	0.569209	NO
FBgn0031107	4932.42	-0.0610676	0.801018	NO
FBgn0031109	7.48817	-0.0740666	0.0437064	NO
FBgn0031110	146.204	0.136657	0.561322	NO
FBgn0031111	50.6569	0.563303	0.0601286	NO
FBgn0031114	278.563	-0.0408296	0.870066	NO
FBgn0031115	287.683	0.0389186	0.873524	NO
FBgn0031116	1834.81	-0.360844	0.0102875	NO
FBgn0031117	132.607	0.0374449	0.890696	NO
FBgn0031118	3694.07	-0.247896	0.019619	NO
FBgn0031119	344.835	-0.113514	0.594623	NO
FBgn0031126	269.265	0.167576	0.463975	NO
FBgn0031134	42.6033	-0.201872	0.365171	NO
FBgn0031142	6.10265	0.0248744	0.830208	NO
FBgn0031143	191.65	0.139967	0.53989	NO
FBgn0031144	194.603	-0.0306118	0.905926	NO
FBgn0031145	652.709	-0.0900119	0.617835	NO
FBgn0031146	59.1372	0.0702776	0.737889	NO
FBgn0031148	499.069	-0.0116085	0.969331	NO
FBgn0031149	390.361	-0.0681905	0.749185	NO
FBgn0031150	1250.03	-0.248462	0.0822402	NO
FBgn0031157	4.86859	-0.110533		NO
FBgn0031161	418.536	0.614515	0.0576058	NO
FBgn0031164	8.53271	0.0271778	0.803623	NO
FBgn0031168	160.669	0.0868875	0.724367	NO
FBgn0031169	8.65902	0.0738984	0.59151	NO
FBgn0031170	1610.95	-0.131875	0.341753	NO
FBgn0031174	697.162	0.0146144	0.951204	NO
FBgn0031176	6.20547	-0.0638659	0.192793	NO
FBgn0031178	7.66971	-0.0407251	0.77336	NO
FBgn0031182	147.779	0.126538	0.502465	NO
FBgn0031183	308.183	-0.0536414	0.814488	NO
FBgn0031184	78.7358	0.0350836	0.871819	NO
FBgn0031187	3301.79	-0.27847	0.0178931	NO
FBgn0031188	230.904	0.178624	0.381294	NO
FBgn0031189	68.9667	0.000207948	0.999899	NO
FBgn0031190	1198.35	0.0278289	0.91675	NO
FBgn0031191	157.948	-0.0494948	0.849759	NO
FBgn0031194	767.847	-0.0791851	0.675074	NO
FBgn0031195	193.355	-0.0248758	0.928523	NO
FBgn0031196	8.44396	-0.0287542	0.854966	NO
FBgn0031209	19.2752	0.167163	0.338928	NO
FBgn0031213	1280.82	-0.203926	0.127014	NO
FBgn0031214	190.772	-0.428692	0.0527838	NO
FBgn0031216	1700.27	-0.395379	0.000508751	NO
FBgn0031217	188.455	-0.126092	0.585769	NO
FBgn0031219	9.96015	-0.034711	0.801071	NO
FBgn0031220	509.366	0.255644	0.283044	NO
FBgn0031224	102.332	-0.0585027	0.819206	NO
FBgn0031227	33.7443	-0.0252336	0.92201	NO
FBgn0031228	801.246	0.211097	0.191713	NO
FBgn0031229	275.394	-0.0129082	0.966816	NO
FBgn0031231	182.973	-0.0572919	0.810979	NO
FBgn0031232	58.2283	0.0876363	0.702023	NO
FBgn0031233	345.519	0.158724	0.424164	NO
FBgn0031235	4.94119	-0.0357677		NO
FBgn0031238	119.579	0.0443088	0.869101	NO
FBgn0031239	991.523	-0.577475	3.37341e-07	NO
FBgn0031240	17.964	-0.242049	0.111806	NO
FBgn0031244	150.555	0.0488883	0.853352	NO
FBgn0031245	925.397	0.0216862	0.931643	NO
FBgn0031247	94.9685	0.1236	0.601106	NO
FBgn0031250	335.164	0.207573	0.312315	NO
FBgn0031251	738.272	0.0499473	0.581998	NO
FBgn0031253	39.0508	0.263954	0.267827	NO
FBgn0031255	5.64964	0.0201367		NO
FBgn0031256	168.867	0.0756942	0.762009	NO
FBgn0031257	377.054	-0.669697	0.00101643	DOWN
FBgn0031258	1298.79	-0.0289597	0.894854	NO
FBgn0031260	358.576	0.0997454	0.680368	NO
FBgn0031261	72.3989	0.19551	0.369608	NO
FBgn0031263	602.677	0.059759	0.816655	NO
FBgn0031264	306.372	0.300777	0.217773	NO
FBgn0031265	102.518	0.12917	0.583122	NO
FBgn0031266	816.066	-0.0057046	0.982807	NO
FBgn0031267	59.653	0.0164953	0.954329	NO
FBgn0031268	168.637	-0.0623712	0.801924	NO
FBgn0031270	42.2034	-0.0437215	0.861012	NO
FBgn0031275	896.946	-0.534042	0.0138534	NO
FBgn0031281	134.118	-0.0396731	0.881541	NO
FBgn0031282	54.0116	0.0275643	0.920762	NO
FBgn0031284	128.403	-0.19182	0.393493	NO
FBgn0031285	6176.25	-0.0890497	0.590925	NO
FBgn0031286	113.543	-0.0130845	0.96683	NO
FBgn0031287	108.004	-0.119264	0.614205	NO
FBgn0031289	6.1115	0.000190178	0.999626	NO
FBgn0031292	10.2465	0.0517311	0.690203	NO
FBgn0031294	74348.4	-0.470082	1.03785e-07	NO
FBgn0031295	61.2562	-0.536729	0.0642902	NO
FBgn0031298	750.61	0.240152	0.197585	NO
FBgn0031299	1239.8	-0.0681985	0.751598	NO
FBgn0031302	44.2617	-1.73814	7.8884e-06	DOWN
FBgn0031304	779.576	-0.146394	0.347788	NO
FBgn0031305	511.71	0.0300946	0.836882	NO
FBgn0031306	4659.2	-0.9423	4.20925e-09	DOWN
FBgn0031307	42.5436	0.233458	0.285623	NO
FBgn0031309	27.4155	0.177448	0.390253	NO
FBgn0031310	180.868	0.18024	0.37294	NO
FBgn0031312	120.943	0.123149	0.598607	NO
FBgn0031313	968.514	0.519921	0.0954995	NO
FBgn0031314	89.828	-0.0710166	0.778849	NO
FBgn0031315	153.524	0.0550036	0.828991	NO
FBgn0031317	136.523	0.0550864	0.83301	NO
FBgn0031318	1019.88	-0.41245	0.0129229	NO
FBgn0031319	629.474	-0.176145	0.314864	NO
FBgn0031320	127.9	0.489298	0.0898366	NO
FBgn0031321	39.6043	0.0492624	0.820912	NO
FBgn0031322	783.294	0.218688	0.328185	NO
FBgn0031327	472.903	0.304335	0.204521	NO
FBgn0031344	82.3862	0.215582	0.353362	NO
FBgn0031347	5.81432	0.00021259		NO
FBgn0031351	29.7576	0.0279753	0.905971	NO
FBgn0031356	492.004	-0.00924222	0.974915	NO
FBgn0031357	117.325	-0.110633	0.636166	NO
FBgn0031359	1128.78	-0.107924	0.568247	NO
FBgn0031360	466.948	0.097674	0.690882	NO
FBgn0031361	47.9796	0.172929	0.438161	NO
FBgn0031374	5799.08	0.0682437	0.68574	NO
FBgn0031375	214.318	-1.13281	1.46008e-06	DOWN
FBgn0031377	644.217	-0.526387	0.00329527	NO
FBgn0031378	17.536	0.018235	0.93326	NO
FBgn0031379	464.06	-0.0277425	0.904109	NO
FBgn0031381	1988.97	0.810347	1.07746e-13	UP
FBgn0031384	1191.05	-0.18896	0.340069	NO
FBgn0031389	36.9373	0.0468944	0.786014	NO
FBgn0031390	828.286	-0.0256503	0.920459	NO
FBgn0031391	175.377	-0.119667	0.590925	NO
FBgn0031392	346.864	-0.0883571	0.691679	NO
FBgn0031393	42.601	-0.0976353	0.649728	NO
FBgn0031395	401.527	-0.0314129	0.894711	NO
FBgn0031397	289.082	0.0263096	0.924148	NO
FBgn0031398	43.6245	-0.0529598	0.828991	NO
FBgn0031399	301.155	0.0375363	0.88728	NO
FBgn0031401	826.867	0.146101	0.47103	NO
FBgn0031403	51.673	-0.149057	0.522394	NO
FBgn0031413	66.4449	0.169891	0.44702	NO
FBgn0031414	12831	0.17524	0.353958	NO
FBgn0031417	437.838	0.191573	0.401074	NO
FBgn0031418	446.752	-0.214879	0.267438	NO
FBgn0031419	36.5314	0.0194553	0.940658	NO
FBgn0031420	476.929	0.0502655	0.845381	NO
FBgn0031422	17.1169	0.0657935	0.737085	NO
FBgn0031424	5452.8	-0.639905	5.47815e-05	DOWN
FBgn0031426	56.1884	0.0147021	0.94961	NO
FBgn0031428	363.056	0.0638459	0.803418	NO
FBgn0031432	235.333	0.193168	0.275672	NO
FBgn0031434	40.9964	-0.118673	0.591088	NO
FBgn0031435	8.12487	-0.0286751	0.829208	NO
FBgn0031436	1291.39	0.0925576	0.678192	NO
FBgn0031437	167.927	0.0267268	0.92429	NO
FBgn0031449	2888.61	0.405607	0.0825732	NO
FBgn0031450	1246.46	0.0380698	0.855568	NO
FBgn0031452	188.349	-0.200384	0.31506	NO
FBgn0031453	8830.12	-0.386322	0.0278365	NO
FBgn0031456	168.079	0.0202887	0.941923	NO
FBgn0031457	304.915	0.206087	0.299515	NO
FBgn0031458	117.283	0.109754	0.635471	NO
FBgn0031459	372.364	0.137635	0.560206	NO
FBgn0031460	12.9039	-0.00914354	0.936283	NO
FBgn0031461	830.517	0.623134	0.0202804	UP
FBgn0031463	44.3373	-0.0389598	0.877666	NO
FBgn0031465	12.8192	0.10706	0.487249	NO
FBgn0031466	17.7232	0.214162	0.220171	NO
FBgn0031468	6.73619	0.0983652	0.34896	NO
FBgn0031473	257.271	-0.252956	0.16765	NO
FBgn0031474	1572.54	-0.0230673	0.921107	NO
FBgn0031478	763.506	0.147745	0.396251	NO
FBgn0031479	56.5306	0.076938	0.748189	NO
FBgn0031483	253.951	-0.0163108	0.954224	NO
FBgn0031484	143.511	0.803858	0.00522842	UP
FBgn0031485	54.2692	0.0684384	0.78622	NO
FBgn0031488	195.249	0.164213	0.481263	NO
FBgn0031489	278.524	0.208336	0.34896	NO
FBgn0031490	65.1655	0.096306	0.68524	NO
FBgn0031491	321.128	0.140966	0.45734	NO
FBgn0031492	235.302	-0.0129341	0.963619	NO
FBgn0031493	445.182	0.0991824	0.611943	NO
FBgn0031494	8.12394	0.0537341	0.694678	NO
FBgn0031495	301.103	-0.190345	0.319614	NO
FBgn0031497	299.088	0.226387	0.31902	NO
FBgn0031498	73.7752	0.0872403	0.719404	NO
FBgn0031500	140.585	-0.0259767	0.925555	NO
FBgn0031505	1091.94	0.00471138	0.988976	NO
FBgn0031515	179.304	0.133621	0.520027	NO
FBgn0031516	405.734	0.259161	0.0995509	NO
FBgn0031518	47.7379	0.0177245	0.947718	NO
FBgn0031519	8.53797	0.00968727	0.955223	NO
FBgn0031520	160.934	-0.00879681	0.979035	NO
FBgn0031528	122.123	0.105297	0.661293	NO
FBgn0031529	107.266	-0.0329245	0.903926	NO
FBgn0031530	1184.8	-0.105693	0.60091	NO
FBgn0031533	6.90055	0.124672	0.125729	NO
FBgn0031534	507.355	0.225515	0.178345	NO
FBgn0031535	310.552	0.0590031	0.816831	NO
FBgn0031536	272.912	0.223668	0.283074	NO
FBgn0031538	604.428	0.166692	0.414632	NO
FBgn0031540	19.4889	0.1935	0.304907	NO
FBgn0031542	109.135	-0.0661426	0.787459	NO
FBgn0031544	585.016	-0.0347506	0.86949	NO
FBgn0031548	50.8139	0.32861	0.166862	NO
FBgn0031549	21.6999	-1.65669	0.0047949	DOWN
FBgn0031550	6.12215	-0.0271983	0.841958	NO
FBgn0031554	9.91903	0.0653898	0.640406	NO
FBgn0031558	418.086	-0.0227914	0.913509	NO
FBgn0031559	22.7608	0.154118	0.278733	NO
FBgn0031560	491.325	0.0422328	0.764112	NO
FBgn0031561	3237.08	0.0639203	0.638257	NO
FBgn0031562	74.1585	0.00106413	0.996027	NO
FBgn0031563	196.812	0.0843107	0.724312	NO
FBgn0031564	20.6122	0.0876808	0.660204	NO
FBgn0031566	528.704	0.344032	0.0415098	NO
FBgn0031568	342.456	-0.330017	0.133171	NO
FBgn0031571	970.814	0.613281	4.86516e-06	UP
FBgn0031573	110.61	0.0774553	0.758417	NO
FBgn0031574	5.13801	-0.00898759		NO
FBgn0031575	431.089	-0.243817	0.220433	NO
FBgn0031589	1005.44	0.00606993	0.987379	NO
FBgn0031590	514.794	0.102616	0.60838	NO
FBgn0031592	10.623	-0.0416197	0.774532	NO
FBgn0031597	73.4958	-0.0985033	0.68524	NO
FBgn0031598	284.678	0.0147665	0.957152	NO
FBgn0031600	150.617	-0.0311516	0.90727	NO
FBgn0031601	103.642	0.0981697	0.682387	NO
FBgn0031602	932.48	-0.620179	0.00031757	DOWN
FBgn0031603	109.347	-0.175933	0.443254	NO
FBgn0031604	111.725	0.154177	0.504963	NO
FBgn0031606	216.522	0.169653	0.455907	NO
FBgn0031607	110.066	0.0124012	0.970806	NO
FBgn0031608	70.116	0.00545704	0.987379	NO
FBgn0031609	117.779	-0.0435977	0.870019	NO
FBgn0031610	17.711	0.0140827	0.946861	NO
FBgn0031611	170.393	-0.0518703	0.839737	NO
FBgn0031613	12.5899	0.110505	0.471282	NO
FBgn0031626	24.5487	-0.126049	0.490191	NO
FBgn0031627	1344.74	-0.00836487	0.97603	NO
FBgn0031628	53.3956	0.0202893	0.931961	NO
FBgn0031629	2395.98	0.119938	0.558567	NO
FBgn0031630	100.978	0.130671	0.575568	NO
FBgn0031631	75.9691	-0.125736	0.59151	NO
FBgn0031632	1835.37	-0.413211	0.00258622	NO
FBgn0031633	187.203	-0.0361476	0.893681	NO
FBgn0031634	48.4375	-0.510702	0.0732706	NO
FBgn0031635	362.691	0.135872	0.509202	NO
FBgn0031636	828.149	-0.310286	0.0299278	NO
FBgn0031637	2204.73	-0.00134264	0.994679	NO
FBgn0031638	223.411	-0.0262977	0.922588	NO
FBgn0031639	90.1206	-0.0191115	0.946861	NO
FBgn0031640	245.165	-0.0220956	0.930241	NO
FBgn0031643	716.442	0.173458	0.395917	NO
FBgn0031645	2441.7	0.555267	0.0335392	NO
FBgn0031646	95.243	0.722656	0.00909887	UP
FBgn0031649	1015.33	0.227908	0.254604	NO
FBgn0031650	16.3695	0.0141277	0.948031	NO
FBgn0031651	367.247	0.0753999	0.760855	NO
FBgn0031652	112.975	0.0523777	0.840164	NO
FBgn0031655	73.4217	-0.0602233	0.812944	NO
FBgn0031657	60.9549	0.019671	0.943345	NO
FBgn0031659	292.26	-0.0411876	0.86949	NO
FBgn0031660	521.206	0.182099	0.319385	NO
FBgn0031661	85.8983	0.0430918	0.870716	NO
FBgn0031662	146.322	0.0749779	0.763865	NO
FBgn0031663	94.4823	0.0437373	0.870209	NO
FBgn0031664	109.316	0.134163	0.570139	NO
FBgn0031670	489.292	0.129196	0.459649	NO
FBgn0031673	658.61	-0.128484	0.511879	NO
FBgn0031675	228.563	-0.338499	0.0755903	NO
FBgn0031676	143.48	0.0949627	0.693858	NO
FBgn0031678	46.5134	-0.0205449	0.931118	NO
FBgn0031681	1460.1	0.0133513	0.953142	NO
FBgn0031682	192.643	-0.0782754	0.753306	NO
FBgn0031683	948.507	-0.237861	0.122651	NO
FBgn0031684	720.802	0.136345	0.491872	NO
FBgn0031688	41.5049	-0.19615	0.389669	NO
FBgn0031689	1487.06	0.00867649	0.978195	NO
FBgn0031692	4518.69	0.172194	0.440476	NO
FBgn0031693	407.083	0.0750183	0.698942	NO
FBgn0031694	129.817	0.0548293	0.731086	NO
FBgn0031695	86.5042	-0.150031	0.509478	NO
FBgn0031696	471.439	-0.0901516	0.665886	NO
FBgn0031697	615.192	-1.02689	4.52319e-10	DOWN
FBgn0031698	3453.26	-0.215358	0.0991926	NO
FBgn0031700	128.318	0.136778	0.561064	NO
FBgn0031701	430.001	0.0033274		NO
FBgn0031702	521.517	0.413622	0.122629	NO
FBgn0031703	437.332	0.155798	0.46426	NO
FBgn0031708	373.499	0.0663376	0.765331	NO
FBgn0031710	299.993	-0.12627	0.546732	NO
FBgn0031711	135.843	0.163647	0.473132	NO
FBgn0031713	401.587	0.178317	0.323339	NO
FBgn0031716	274.384	-0.704778	0.000254497	DOWN
FBgn0031717	212.215	0.179607	0.44006	NO
FBgn0031725	218.959	-0.585952	0.0167557	NO
FBgn0031726	7.81924	0.108889	0.301215	NO
FBgn0031730	22.499	0.0598255	0.759948	NO
FBgn0031734	1980.38	-0.0356727	0.897082	NO
FBgn0031735	65.7397	-0.0639325	0.792365	NO
FBgn0031736	648.092	-0.355547	0.0533794	NO
FBgn0031737	266.583	0.187479	0.357717	NO
FBgn0031738	1232.1	0.028873	0.907943	NO
FBgn0031739	116.677	-0.187944	0.414713	NO
FBgn0031740	217.155	-0.127706	0.576699	NO
FBgn0031741	64.8584	0.142159	0.359936	NO
FBgn0031745	89.7195	0.740385	0.0126164	UP
FBgn0031751	14.5329	0.0170428	0.931287	NO
FBgn0031752	1124.62	0.169918	0.301281	NO
FBgn0031753	100.755	-1.18515	1.46097e-06	DOWN
FBgn0031759	2770.38	-0.174119	0.148984	NO
FBgn0031760	207.504	0.0140631	0.962306	NO
FBgn0031762	163.004	-0.261239	0.197464	NO
FBgn0031764	61.6842	-0.103849	0.660049	NO
FBgn0031765	77.6065	-0.163231	0.475157	NO
FBgn0031766	9.54666	0.00355717	0.985935	NO
FBgn0031768	256.702	0.0686531	0.763681	NO
FBgn0031769	242.685	0.11536	0.591656	NO
FBgn0031770	1072.51	-0.687687	3.00268e-06	DOWN
FBgn0031771	3607.54	0.0460586	0.8223	NO
FBgn0031772	104.211	0.0331291	0.904109	NO
FBgn0031773	145.187	0.0396324	0.885859	NO
FBgn0031774	121.529	-0.0200997	0.942136	NO
FBgn0031775	97.9045	0.640459	0.0529457	NO
FBgn0031776	140.969	0.0299238	0.913953	NO
FBgn0031777	47.6076	-0.0673836	0.774415	NO
FBgn0031779	243.532	0.000713512	0.998142	NO
FBgn0031782	60.563	-0.847554	0.00956632	DOWN
FBgn0031791	263.977	-0.226969	0.319385	NO
FBgn0031799	508.034	0.54155	0.000862942	NO
FBgn0031800	378.903	0.0499777	0.802018	NO
FBgn0031801	459.578	0.107339	0.652738	NO
FBgn0031805	124.843	0.150128	0.307724	NO
FBgn0031808	263.64	0.0997755	0.670167	NO
FBgn0031811	99.597	-0.0998316	0.678438	NO
FBgn0031813	406.269	0.0233182	0.934284	NO
FBgn0031814	1967.19	0.269923	0.146417	NO
FBgn0031815	1133.6	0.110809	0.495296	NO
FBgn0031816	267.616	0.224597	0.269796	NO
FBgn0031817	236.427	0.0204765	0.952234	NO
FBgn0031818	376.812	0.0340395	0.883643	NO
FBgn0031820	1579.71	-0.139315	0.333596	NO
FBgn0031821	319.163	0.256385	0.158553	NO
FBgn0031822	39.2786	0.029582	0.906211	NO
FBgn0031824	187.785	0.090119	0.706381	NO
FBgn0031826	5.67607	0.0275172		NO
FBgn0031830	2993.56	0.00260708	0.994385	NO
FBgn0031831	19.1809	-0.0164795	0.938341	NO
FBgn0031832	55.5918	-0.0669983	0.779248	NO
FBgn0031834	112.284	-0.108092	0.650099	NO
FBgn0031835	4904.96	-0.218052	0.162098	NO
FBgn0031836	2229.38	-0.0512674	0.827271	NO
FBgn0031849	14.2146	-0.0798865	0.582188	NO
FBgn0031850	1852.5	-0.000795004	0.996218	NO
FBgn0031851	121.967	-0.0391586	0.883447	NO
FBgn0031853	8.30866	-0.0203627	0.897448	NO
FBgn0031854	20.9317	-1.09005	0.0195289	DOWN
FBgn0031855	445.133	-1.22961	5.09362e-05	DOWN
FBgn0031856	6.19622	-0.00168013	0.989152	NO
FBgn0031857	2213.36	0.35435	0.175327	NO
FBgn0031858	1249.98	-0.174471	0.256508	NO
FBgn0031860	208.167	0.164272	0.344727	NO
FBgn0031865	73.0668	-0.160693	0.467964	NO
FBgn0031866	1780.6	-0.900161	4.38773e-13	DOWN
FBgn0031868	310.419	0.1713	0.390488	NO
FBgn0031869	728.33	0.575599	0.0745188	NO
FBgn0031871	291.683	0.0782993	0.734956	NO
FBgn0031872	100.791	0.251696	0.265031	NO
FBgn0031873	84.1079	-0.0932046	0.701178	NO
FBgn0031874	30.0134	0.0505626	0.816274	NO
FBgn0031875	32.5833	-0.145513	0.448581	NO
FBgn0031876	56.2631	0.0613315	0.802018	NO
FBgn0031877	51.549	-0.00853077	0.97221	NO
FBgn0031879	3174.94	0.257546	0.281602	NO
FBgn0031881	102.325	0.179919	0.427896	NO
FBgn0031882	252.177	0.100641	0.642798	NO
FBgn0031883	1977.69	-0.206653	0.238258	NO
FBgn0031885	3082.55	-0.519874	6.32231e-05	NO
FBgn0031886	9.30174	0.0691209	0.347788	NO
FBgn0031888	50.075	1.16177	0.000664672	UP
FBgn0031893	545.217	-0.130617	0.487437	NO
FBgn0031894	52.4076	0.123982	0.591088	NO
FBgn0031895	225.999	-0.274437	0.210226	NO
FBgn0031896	968.616	0.115364	0.626057	NO
FBgn0031897	3855.76	0.156367	0.429952	NO
FBgn0031902	263.029	0.11889	0.575144	NO
FBgn0031903	28.5409	-0.238661	0.284242	NO
FBgn0031904	358.332	-0.376884	0.0214768	NO
FBgn0031906	151.81	0.231846	0.27847	NO
FBgn0031907	314.755	0.191659	0.355579	NO
FBgn0031908	811.145	0.253667	0.202672	NO
FBgn0031909	124.021	-0.00369908	0.989393	NO
FBgn0031913	311.336	0.717441	0.0542412	NO
FBgn0031914	1840.11	0.160989	0.452802	NO
FBgn0031918	67.6426	0.0843652	0.125272	NO
FBgn0031925	949.863	0.0833893	0.734665	NO
FBgn0031926	268.778	0.291908	0.220433	NO
FBgn0031935	78.6286	0.0749048	0.750597	NO
FBgn0031936	207.329	1.09943	0.000366887	UP
FBgn0031937	229.393	0.0217692	0.923119	NO
FBgn0031939	188.948	0.194394	0.233273	NO
FBgn0031940	5490.49	0.0608334	0.806312	NO
FBgn0031942	16596.4	0.352282	0.0604236	NO
FBgn0031945	81.6423	-0.0230323	0.931118	NO
FBgn0031947	339.32	0.00688196	0.983056	NO
FBgn0031948	944.044	0.131747	0.485497	NO
FBgn0031950	615.272	0.0824933	0.664941	NO
FBgn0031951	147.844	-0.0964166	0.691798	NO
FBgn0031952	1961.13	-0.180241	0.311641	NO
FBgn0031955	530.921	-0.426575	0.00587108	NO
FBgn0031957	11.612	0.0402001	0.796643	NO
FBgn0031959	262.988	0.54688	0.0158178	NO
FBgn0031961	10.9141	0.0477411	0.703491	NO
FBgn0031968	243.917	0.024113	0.923904	NO
FBgn0031969	878.196	0.521015	8.10625e-06	NO
FBgn0031970	47.7271	1.19424	0.0087666	UP
FBgn0031971	2011.42	0.0697074	0.779638	NO
FBgn0031972	175.008	0.0290284	0.914256	NO
FBgn0031973	483.311	0.107692	0.311564	NO
FBgn0031974	82.1818	-0.0155041	0.947718	NO
FBgn0031975	555.948	0.216113	0.228965	NO
FBgn0031976	11.0942	0.0633805	0.56295	NO
FBgn0031977	183.756	0.0834409	0.734967	NO
FBgn0031979	51.3077	-0.0139044	0.959338	NO
FBgn0031980	3753.79	0.150044	0.504963	NO
FBgn0031981	1427.93	0.083027	0.65918	NO
FBgn0031985	1361.53	-0.105423	0.502465	NO
FBgn0031986	17.4772	-0.0967777	0.599934	NO
FBgn0031987	261.798	0.188767	0.357717	NO
FBgn0031988	672.793	-0.149313	0.466868	NO
FBgn0031990	3147.57	0.103248	0.547628	NO
FBgn0031992	218.956	0.000916389	0.997649	NO
FBgn0031995	2025.76	0.0427315	0.840951	NO
FBgn0031996	58.7234	0.11437	0.599691	NO
FBgn0031997	118.458	0.0181611	0.950372	NO
FBgn0031998	450.52	0.60404	6.32822e-05	UP
FBgn0031999	309.665	0.28271	0.2064	NO
FBgn0032000	189.107	0.212789	0.287892	NO
FBgn0032001	189.748	0.166379	0.47357	NO
FBgn0032002	51.535	-0.0693574	0.766859	NO
FBgn0032004	5.38861	0.0122624		NO
FBgn0032005	645.894	0.118497	0.591656	NO
FBgn0032006	1254.67	0.270931	0.118774	NO
FBgn0032008	1694.9	-0.00881881	0.978998	NO
FBgn0032010	3050.19	-0.0313283	0.890696	NO
FBgn0032013	331.235	-0.229041	0.228326	NO
FBgn0032014	81.2023	0.0172568	0.951831	NO
FBgn0032015	180.656	0.0868051	0.726392	NO
FBgn0032016	71.6619	-0.0155706	0.961501	NO
FBgn0032017	102.923	-0.0788344	0.74882	NO
FBgn0032018	568.004	0.205254	0.235816	NO
FBgn0032020	88.911	0.0158822	0.957915	NO
FBgn0032021	2558.55	-0.0263388	0.91152	NO
FBgn0032022	321.632	0.671746	4.98004e-05	UP
FBgn0032023	310.891	-0.869006	0.000233891	DOWN
FBgn0032024	15.5792	-0.182253	0.292955	NO
FBgn0032025	695.881	-0.00933221	0.977101	NO
FBgn0032026	580.542	0.160585	0.436756	NO
FBgn0032029	295.443	0.202555	0.38233	NO
FBgn0032030	144.446	-0.0206546	0.940483	NO
FBgn0032031	101.616	0.0364996	0.893628	NO
FBgn0032032	115.381	-0.0830238	0.731869	NO
FBgn0032033	66.0615	-0.093346	0.699546	NO
FBgn0032034	45.5781	-0.0275288	0.912117	NO
FBgn0032036	707.13	-0.053585	0.798278	NO
FBgn0032040	5.63425	0.0165519		NO
FBgn0032042	298.694	0.0277473	0.919022	NO
FBgn0032047	22.2736	-0.0120482	0.961047	NO
FBgn0032048	618.919	-0.386864	0.0211233	NO
FBgn0032049	5.3225	0.00620156		NO
FBgn0032050	133.622	0.0730286	0.763012	NO
FBgn0032051	136.005	0.113156	0.631067	NO
FBgn0032052	110.978	-0.0297798	0.91391	NO
FBgn0032053	126.295	0.00912432	0.979035	NO
FBgn0032054	70.3495	-0.0793069	0.742405	NO
FBgn0032055	6.82787	0.0112323	0.400203	NO
FBgn0032059	151.929	-0.0123098	0.969223	NO
FBgn0032074	9.95604	-0.0695381	0.511375	NO
FBgn0032075	152.351	-0.0689877	0.786014	NO
FBgn0032076	747.554	0.111497	0.62921	NO
FBgn0032077	56.9592	-0.0482771	0.851627	NO
FBgn0032078	570.632	-0.210076	0.212198	NO
FBgn0032079	248.003	0.254725	0.25559	NO
FBgn0032083	29.0275	-0.00267678	0.990283	NO
FBgn0032084	93.2988	0.00520887	0.987413	NO
FBgn0032095	4.7068	-0.0705887		NO
FBgn0032100	138.185	-0.152784	0.512605	NO
FBgn0032101	257.418	0.0319572	0.908415	NO
FBgn0032105	9.16058	0.0945358	0.0827639	NO
FBgn0032109	23.3641	0.119607	0.420042	NO
FBgn0032115	15.9448	-1.26974	0.0316737	DOWN
FBgn0032116	204.715	-0.0597994	0.747004	NO
FBgn0032117	35.1954	0.0233846	0.929397	NO
FBgn0032120	1343.29	-0.0341807	0.886732	NO
FBgn0032122	38.5003	-0.145746	0.500133	NO
FBgn0032123	1841.52	-0.0178308	0.931961	NO
FBgn0032129	3597.88	0.0405294	0.881311	NO
FBgn0032130	394.441	0.0753595	0.746209	NO
FBgn0032135	788.594	-0.068188	0.725919	NO
FBgn0032136	6113.73	0.211512	0.343359	NO
FBgn0032138	2596.98	0.0359806	0.887363	NO
FBgn0032139	205.732	0.439553	0.0146533	NO
FBgn0032140	486.335	0.3668	0.0775737	NO
FBgn0032143	6.26251	0.0292864	0.792613	NO
FBgn0032147	388.879	0.557646	0.00486738	NO
FBgn0032149	46.9988	-0.011673	0.969331	NO
FBgn0032150	23.3318	0.104577	0.593256	NO
FBgn0032151	2464.43	-0.96851	7.29547e-12	DOWN
FBgn0032153	17.1353	-0.0159055	0.941741	NO
FBgn0032154	20.4158	0.0741563	0.713365	NO
FBgn0032156	2959.24	0.296073	0.0074735	NO
FBgn0032157	384.351	0.0695318	0.762382	NO
FBgn0032160	310.466	0.234418	0.288938	NO
FBgn0032161	36.0226	0.0903314	0.65918	NO
FBgn0032162	53.4444	0.0584198	0.809431	NO
FBgn0032166	207.225	-0.103551	0.665033	NO
FBgn0032167	617.392	1.41219	1.67966e-14	UP
FBgn0032168	71.1067	-0.0613228	0.804387	NO
FBgn0032169	56.1232	0.139653	0.517834	NO
FBgn0032170	705.448	0.0285458	0.898851	NO
FBgn0032171	57.9838	0.0412341	0.87119	NO
FBgn0032172	671.79	0.0227004	0.943345	NO
FBgn0032178	47.4007	0.0746236	0.726948	NO
FBgn0032181	17.0025	-0.0458209	0.815955	NO
FBgn0032184	20.3963	-0.167961	0.324901	NO
FBgn0032187	8.16868	0.036818	0.749185	NO
FBgn0032189	110.302	-0.130894	0.578797	NO
FBgn0032191	625.92	0.116159	0.582625	NO
FBgn0032192	33.5836	0.18557	0.328564	NO
FBgn0032193	85.4345	0.0686765	0.787875	NO
FBgn0032194	131.396	0.0538748	0.83671	NO
FBgn0032195	82.8186	-0.145504	0.53037	NO
FBgn0032196	290.823	-0.0898951	0.678192	NO
FBgn0032197	350.404	-0.157463	0.377564	NO
FBgn0032198	755.196	0.183757	0.428972	NO
FBgn0032200	674.637	-0.169713	0.359936	NO
FBgn0032202	393.032	0.0403474	0.881311	NO
FBgn0032204	136.22	-0.0342816	0.90024	NO
FBgn0032205	94.2859	-0.0778157	0.736968	NO
FBgn0032208	7449.01	0.141507	0.374286	NO
FBgn0032210	558.518	-0.0310128	0.890696	NO
FBgn0032213	1083.93	0.0350688	0.892329	NO
FBgn0032214	250.08	0.230867	0.292955	NO
FBgn0032216	570.982	0.283327	0.222691	NO
FBgn0032217	476.444	-0.0785762	0.698259	NO
FBgn0032218	757.068	0.160687	0.390959	NO
FBgn0032221	841.971	-0.423285	0.00255516	NO
FBgn0032222	543.014	0.0653437	0.764766	NO
FBgn0032223	989.099	-0.222393	0.167932	NO
FBgn0032224	250.827	0.317806	0.137239	NO
FBgn0032225	128.426	-0.107922	0.646407	NO
FBgn0032229	430.712	0.119841	0.524661	NO
FBgn0032230	294.325	0.30604	0.104052	NO
FBgn0032231	137.457	-0.0676704	0.789901	NO
FBgn0032233	575.296	-0.537114	0.000547851	NO
FBgn0032234	42.7188	-0.174684	0.435119	NO
FBgn0032236	261.469	-0.00558289	0.985935	NO
FBgn0032242	588.609	0.468094	0.0394254	NO
FBgn0032243	307.976	0.0209709	0.937228	NO
FBgn0032244	22.2062	-0.00196229	0.993583	NO
FBgn0032246	396.07	0.117534	0.547522	NO
FBgn0032247	46.3295	-0.0704468	0.764186	NO
FBgn0032248	114.91	0.0594346	0.816935	NO
FBgn0032249	1151.23	-0.439153	0.00243291	NO
FBgn0032250	140.954	-0.00592428	0.985935	NO
FBgn0032251	73.7448	-0.0678594	0.772403	NO
FBgn0032252	66.9629	-0.0245418	0.926152	NO
FBgn0032253	183.66	0.328568	0.189314	NO
FBgn0032256	91.4703	-0.162	0.482442	NO
FBgn0032258	356.763	0.0495625	0.832444	NO
FBgn0032259	329.869	0.111596	0.591088	NO
FBgn0032260	8.30498	0.0135948	0.924542	NO
FBgn0032261	94.5916	0.139418	0.553033	NO
FBgn0032262	65.7578	0.0565224	0.817825	NO
FBgn0032264	503.779	0.206728	0.328956	NO
FBgn0032265	9.53022	0.0116203	0.255267	NO
FBgn0032266	367.734	0.0335166	0.894738	NO
FBgn0032268	15.6011	0.024871	0.898851	NO
FBgn0032281	22.2484	-0.0521097	0.664941	NO
FBgn0032282	478.157	-1.10535	0.00297839	DOWN
FBgn0032283	944.73	-0.113208	0.578564	NO
FBgn0032284	24.7504	-0.327498	0.08486	NO
FBgn0032285	7972.36	0.0134534	0.942248	NO
FBgn0032286	677.386	-0.883515	0.00586287	DOWN
FBgn0032287	279.003	0.164167	0.347467	NO
FBgn0032290	101.993	-0.143668	0.540166	NO
FBgn0032292	216.99	0.0516055	0.83655	NO
FBgn0032293	140.873	-0.019446	0.944128	NO
FBgn0032295	560.311	-0.362376	0.0693079	NO
FBgn0032296	214.467	0.0990988	0.649123	NO
FBgn0032297	2390.07	0.0423446	0.873028	NO
FBgn0032298	97.8216	-0.150152	0.516181	NO
FBgn0032299	21.6185	-0.118535	0.531275	NO
FBgn0032305	2621.09	-0.348669	0.00128528	NO
FBgn0032321	180.929	0.0556372	0.824717	NO
FBgn0032322	355.015	0.64324	0.0429045	UP
FBgn0032329	26.804	0.167704	0.427076	NO
FBgn0032330	643.883	0.478975	8.29882e-05	NO
FBgn0032336	706.006	-0.151918	0.467699	NO
FBgn0032337	9.53406	0.027674	0.845991	NO
FBgn0032338	223.374	-0.3879	0.0360813	NO
FBgn0032339	266.792	-0.134319	0.561126	NO
FBgn0032341	777.15	-0.0722402	0.697026	NO
FBgn0032343	106.071	-0.367168	0.122629	NO
FBgn0032346	24.5363	-0.039105	0.865338	NO
FBgn0032348	711.781	-0.0870099	0.630114	NO
FBgn0032350	2479.32	0.075976	0.756336	NO
FBgn0032354	34.693	-0.0213668	0.934725	NO
FBgn0032358	378.037	0.256957	0.165379	NO
FBgn0032361	183.435	-0.0496678	0.845059	NO
FBgn0032362	16.005	0.0137524	0.950169	NO
FBgn0032363	1712.26	0.230699	0.120428	NO
FBgn0032364	5.82821	0.0379177		NO
FBgn0032371	37.2687	-0.163564	0.435348	NO
FBgn0032372	17.4687	-0.218253	0.221164	NO
FBgn0032373	14.1694	-0.0707638	0.691798	NO
FBgn0032377	32.3484	-0.252349	0.258302	NO
FBgn0032378	663.053	-0.0575409	0.774415	NO
FBgn0032381	88.3138	0.52163	0.0617342	NO
FBgn0032382	2547.44	0.0204584	0.938206	NO
FBgn0032387	112.096	0.112585	0.581002	NO
FBgn0032388	873.033	0.129026	0.452802	NO
FBgn0032390	39.4083	0.571782	0.0776548	NO
FBgn0032391	46.5947	0.0884653	0.695704	NO
FBgn0032393	299.849	-0.0131131	0.966086	NO
FBgn0032394	270.931	0.113574	0.630039	NO
FBgn0032395	566.647	-0.00250506	0.991943	NO
FBgn0032397	304.342	-0.0885651	0.66515	NO
FBgn0032398	662.988	0.069269	0.712522	NO
FBgn0032399	20.9845	0.0147402	0.948979	NO
FBgn0032400	9805.67	-0.0176965	0.947718	NO
FBgn0032401	60.6509	-0.461898	0.102441	NO
FBgn0032402	882.67	0.302435	0.0445582	NO
FBgn0032405	158.19	0.0852388	0.726533	NO
FBgn0032407	548.383	0.106413	0.628427	NO
FBgn0032408	78.5886	-0.0251895	0.927375	NO
FBgn0032409	322.38	0.128002	0.505976	NO
FBgn0032414	1180.82	-0.0261538	0.919327	NO
FBgn0032415	17.7206	0.075543	0.685064	NO
FBgn0032416	6.2439	-0.0677622	0.552969	NO
FBgn0032420	169.727	-0.0391327	0.879453	NO
FBgn0032421	95.6324	0.168854	0.465639	NO
FBgn0032422	923.725	-0.0431596	0.870814	NO
FBgn0032424	5.67838	-0.0661304		NO
FBgn0032428	22.064	-0.0787699	0.672323	NO
FBgn0032429	260.713	0.124075	0.591088	NO
FBgn0032430	110.902	0.112884	0.635471	NO
FBgn0032431	7.50053	-0.0692017	0.591088	NO
FBgn0032433	110.939	0.271401	0.251004	NO
FBgn0032444	385.821	0.288721	0.0968238	NO
FBgn0032445	55.0975	0.119527	0.606481	NO
FBgn0032446	10.9485	0.0077619	0.966382	NO
FBgn0032447	261.899	-0.371225	0.0625274	NO
FBgn0032449	6.8767	-0.0197955	0.88728	NO
FBgn0032450	66.2165	0.0324056	0.906211	NO
FBgn0032451	229.463	0.182466	0.397124	NO
FBgn0032453	553.143	-0.017096	0.941541	NO
FBgn0032454	525.689	0.117278	0.558125	NO
FBgn0032455	776.8	-0.234519	0.127345	NO
FBgn0032456	3989.2	0.0175931	0.941923	NO
FBgn0032465	240.092	-0.006255	0.979925	NO
FBgn0032467	2289.33	0.120453	0.395951	NO
FBgn0032470	69.5187	0.0300715	0.912045	NO
FBgn0032472	1454.82	0.0485586	0.728421	NO
FBgn0032474	1050.91	0.0703354	0.784467	NO
FBgn0032475	755.177	0.0257268	0.91391	NO
FBgn0032476	218.016	0.132231	0.559772	NO
FBgn0032477	353.476	0.0831798	0.71368	NO
FBgn0032478	19.1565	0.112808	0.466868	NO
FBgn0032479	4595.42	0.0607322	0.786014	NO
FBgn0032480	828.188	0.169893	0.345298	NO
FBgn0032481	600.761	-0.164638	0.294082	NO
FBgn0032482	2274.83	-0.123484	0.591088	NO
FBgn0032483	7.86265	0.0805225	0.54384	NO
FBgn0032484	604.188	-0.00572585	0.98596	NO
FBgn0032485	536.777	0.096746	0.668044	NO
FBgn0032486	88.2685	0.0416411	0.873858	NO
FBgn0032487	27.191	0.017787	0.941923	NO
FBgn0032488	255.567	-0.134073	0.558169	NO
FBgn0032493	6.26835	0.0625287	0.535632	NO
FBgn0032494	1457.71	0.0140063	0.967508	NO
FBgn0032495	150.46	0.0851421	0.715538	NO
FBgn0032499	279.526	0.00984456	0.976309	NO
FBgn0032505	30.2227	-0.0205322	0.623613	NO
FBgn0032506	817.262	-0.505089	3.88967e-05	NO
FBgn0032507	322.373	2.28282	1.12362e-31	UP
FBgn0032509	383.077	0.221305	0.244458	NO
FBgn0032511	417.907	0.076932	0.75911	NO
FBgn0032512	191.589	0.0240374	0.931287	NO
FBgn0032513	498.472	0.170288	0.426579	NO
FBgn0032514	88.4041	0.0745703	0.764766	NO
FBgn0032515	1193.35	-0.12984	0.487364	NO
FBgn0032516	153.53	0.0447902	0.866242	NO
FBgn0032517	288.243	-0.0614195	0.803772	NO
FBgn0032518	6190.7	0.103105	0.505031	NO
FBgn0032521	169.14	0.0473933	0.85683	NO
FBgn0032524	175.748	-0.085809	0.726948	NO
FBgn0032530	42.1684	0.277342	0.217013	NO
FBgn0032536	445.361	0.356245	0.0639035	NO
FBgn0032538	2506.24	0.0601983	0.699739	NO
FBgn0032586	1942.48	0.0944667	0.635696	NO
FBgn0032587	863.904	0.302584	0.219542	NO
FBgn0032590	239.058	-0.130645	0.576699	NO
FBgn0032593	9.70151	-0.114174	0.348043	NO
FBgn0032595	122.168	0.0497803	0.850394	NO
FBgn0032596	275.833	0.348097	0.163678	NO
FBgn0032597	171.59	0.210052	0.3409	NO
FBgn0032600	2034.17	-0.13894	0.498945	NO
FBgn0032601	251.742	0.0445879	0.867736	NO
FBgn0032603	588.618	-0.03248	0.903885	NO
FBgn0032609	87.4392	-0.010944	0.97082	NO
FBgn0032612	7.41027	-0.0888251	0.318594	NO
FBgn0032613	123.122	0.132317	0.465632	NO
FBgn0032614	225.132	0.270319	0.14968	NO
FBgn0032615	66.7209	-0.0132202	0.9642	NO
FBgn0032620	21.6447	0.0286031	0.897448	NO
FBgn0032629	682.383	-0.356109	0.0113259	NO
FBgn0032633	919.413	-0.26053	0.0542299	NO
FBgn0032634	74.4516	-0.0281231	0.915933	NO
FBgn0032635	178.197	0.0953454	0.690531	NO
FBgn0032637	12.1809	-0.0591331	0.706381	NO
FBgn0032638	337.034	7.46201		NO
FBgn0032639	15.0588	0.127936	0.05456	NO
FBgn0032640	513.94	0.0866121	0.658242	NO
FBgn0032642	200.713	0.0990469	0.673742	NO
FBgn0032643	343.583	0.191553	0.381263	NO
FBgn0032644	69.8993	-0.100029	0.678438	NO
FBgn0032646	544.635	-0.0146641	0.953135	NO
FBgn0032649	5.51668	0.0340152		NO
FBgn0032651	160.41	-0.484598	0.0262608	NO
FBgn0032652	2259.76	-0.0813068	0.731213	NO
FBgn0032656	648.83	-0.18925	0.266396	NO
FBgn0032658	10.3201	-0.0280598	0.849759	NO
FBgn0032666	4949.09	-0.0112132	0.957783	NO
FBgn0032668	8.54574	-0.0259074	0.847274	NO
FBgn0032669	20.7877	0.0875448	0.613392	NO
FBgn0032670	72.4238	0.510911	0.0600505	NO
FBgn0032671	84.8291	-0.256057	0.264121	NO
FBgn0032681	550.521	-0.0894235	0.698535	NO
FBgn0032682	245.569	0.0540689	0.826912	NO
FBgn0032683	601.649	1.28202	6.94576e-08	UP
FBgn0032684	602.865	0.514669	0.0537508	NO
FBgn0032685	586.877	0.582793	0.00183195	NO
FBgn0032688	412.015	-0.18679	0.282758	NO
FBgn0032689	849.656	0.15734	0.31506	NO
FBgn0032690	485.531	-0.0468194	0.827174	NO
FBgn0032691	94.3636	0.00761774	0.983826	NO
FBgn0032692	12.9109	0.0427026	0.783802	NO
FBgn0032694	658.345	0.0760985	0.728421	NO
FBgn0032698	11.7921	0.0961454	0.505456	NO
FBgn0032699	776.734	0.0271007	0.913509	NO
FBgn0032700	214.455	0.226091	0.271564	NO
FBgn0032701	100.672	0.226925	0.32466	NO
FBgn0032702	396.764	-0.022688	0.927522	NO
FBgn0032703	104.184	0.249039	0.278146	NO
FBgn0032704	540.319	0.079576	0.742892	NO
FBgn0032705	51.2936	0.0562304	0.817754	NO
FBgn0032706	156.542	0.493442	0.0388331	NO
FBgn0032707	371.903	0.245041	0.298262	NO
FBgn0032713	291.239	-0.0251635	0.92727	NO
FBgn0032715	160.824	0.374542	0.0947687	NO
FBgn0032717	1434.6	-0.0791241	0.68951	NO
FBgn0032719	773.309	-0.627702	9.02017e-05	DOWN
FBgn0032720	105.928	-0.0815906	0.743313	NO
FBgn0032721	489.727	0.144738	0.485998	NO
FBgn0032723	815.026	0.0478004	0.838231	NO
FBgn0032724	251.764	-0.11523	0.621295	NO
FBgn0032725	256.565	0.286005	0.116107	NO
FBgn0032726	523.939	0.198536	0.299681	NO
FBgn0032727	310.959	0.418377	0.0910948	NO
FBgn0032728	166.857	-0.0475752	0.852232	NO
FBgn0032729	402.552	0.00244712	0.993583	NO
FBgn0032730	57.1996	-0.029219	0.901279	NO
FBgn0032731	1681.61	0.158699	0.313148	NO
FBgn0032732	133.743	-0.258595	0.228819	NO
FBgn0032734	5.42164	-0.0451453		NO
FBgn0032741	462.57	-0.00300266	0.991416	NO
FBgn0032744	201.773	-0.165259	0.443427	NO
FBgn0032746	183.396	0.0864642	0.704425	NO
FBgn0032748	1140.95	-0.0597274	0.759012	NO
FBgn0032749	10.8572	-0.011745	0.948091	NO
FBgn0032750	42.877	-0.112935	0.616092	NO
FBgn0032751	46.6664	-0.117832	0.595657	NO
FBgn0032752	692.77	0.38205	0.0308145	NO
FBgn0032753	334.819	-0.080517	0.726948	NO
FBgn0032754	5.26977	-0.0768748		NO
FBgn0032763	147.665	-0.0500173	0.845264	NO
FBgn0032770	74.5252	0.0921962	0.526999	NO
FBgn0032772	125.815	-0.119574	0.594967	NO
FBgn0032773	2012.93	0.644115	0.0557656	NO
FBgn0032774	3045.21	-0.352553	0.103413	NO
FBgn0032775	387.638	-0.0167904	0.952635	NO
FBgn0032779	167	0.350237	0.168963	NO
FBgn0032780	13.8039	0.00644449	0.97082	NO
FBgn0032781	154.07	0.109036	0.648184	NO
FBgn0032782	435.52	0.207357	0.264963	NO
FBgn0032783	1474.92	0.326775	0.0595476	NO
FBgn0032785	168.518	0.240431	0.244458	NO
FBgn0032787	42.8521	0.0491475	0.839415	NO
FBgn0032790	70.4388	0.0367003	0.891985	NO
FBgn0032791	31.1641	0.715005	0.04338	UP
FBgn0032793	71.2216	0.104079	0.664879	NO
FBgn0032796	1678.18	-0.13643	0.530326	NO
FBgn0032797	8760.97	-0.550422	0.000437712	NO
FBgn0032798	1028.19	-0.32062	0.0938479	NO
FBgn0032799	172.282	0.220408	0.319185	NO
FBgn0032800	465.183	-0.333922	0.0464585	NO
FBgn0032801	45.8979	0.146342	0.461933	NO
FBgn0032803	159.269	0.182196	0.383984	NO
FBgn0032804	6.12045	0.00561286	0.947718	NO
FBgn0032805	33.0581	0.145758	0.32466	NO
FBgn0032810	602.341	0.107373	0.620421	NO
FBgn0032811	48.0263	0.107105	0.630114	NO
FBgn0032812	125.207	-0.0349146	0.897433	NO
FBgn0032813	54.9327	0.0881732	0.700654	NO
FBgn0032814	199.468	0.0390106	0.881044	NO
FBgn0032815	310.969	0.421537	0.0317915	NO
FBgn0032816	129.068	0.0627884	0.805822	NO
FBgn0032817	3305.92	-0.279	0.0177933	NO
FBgn0032818	83.6527	-0.0925596	0.703491	NO
FBgn0032819	50.4443	0.0810435	0.740924	NO
FBgn0032820	748.054	0.0913845	0.710279	NO
FBgn0032821	1637.96	0.0867909	0.621859	NO
FBgn0032822	39.6731	-0.0477831	0.84184	NO
FBgn0032833	4345.26	0.103278	0.609474	NO
FBgn0032834	20.17	0.0436488	0.783148	NO
FBgn0032835	1607.28	0.362039	0.162038	NO
FBgn0032836	2204.82	0.277619	0.23122	NO
FBgn0032840	1357.61	-0.747514	4.67079e-09	DOWN
FBgn0032843	7.22648	0.056074	0.667479	NO
FBgn0032845	181.096	-0.0172947	0.952132	NO
FBgn0032846	137.184	0.0373603	0.889078	NO
FBgn0032847	106.05	0.000199707	0.999899	NO
FBgn0032848	14.8523	-0.0359436	0.846969	NO
FBgn0032849	67.9726	0.0251598	0.92727	NO
FBgn0032850	33.8599	0.00575885	0.984531	NO
FBgn0032856	124.723	-0.0783122	0.75393	NO
FBgn0032857	608.651	0.232806	0.313948	NO
FBgn0032858	127.478	-0.105813	0.651311	NO
FBgn0032859	469.205	0.0705259	0.777719	NO
FBgn0032863	62.8592	0.165646	0.465708	NO
FBgn0032864	515.932	0.0525893	0.827174	NO
FBgn0032867	30.8309	-0.228788	0.305226	NO
FBgn0032870	328.971	0.0878608	0.667182	NO
FBgn0032871	39.0938	0.0283463	0.903926	NO
FBgn0032873	101.751	0.237516	0.305835	NO
FBgn0032876	883.447	-0.197353	0.16345	NO
FBgn0032877	21.4322	-0.0883062	0.645219	NO
FBgn0032879	608.744	0.202759	0.310254	NO
FBgn0032880	1024.71	-0.0960192	0.565076	NO
FBgn0032881	193.97	0.309151	0.166862	NO
FBgn0032882	309.229	-0.025678	0.91912	NO
FBgn0032883	241.5	0.0889121	0.717362	NO
FBgn0032884	789.148	0.358597	0.122533	NO
FBgn0032886	1796.74	-0.32898	0.0352683	NO
FBgn0032889	1273.46	0.0389003	0.88728	NO
FBgn0032891	7.52498	0.0282289	0.839737	NO
FBgn0032895	123.707	0.127177	0.581959	NO
FBgn0032896	139.326	0.0752967	0.726893	NO
FBgn0032897	1936.68	-0.0965239	0.670299	NO
FBgn0032899	336.856	0.0875078	0.712924	NO
FBgn0032900	119.708	0.69116	0.00451972	UP
FBgn0032901	434.004	-0.0912953	0.673425	NO
FBgn0032906	25.9745	0.0730167	0.73055	NO
FBgn0032907	31.7833	0.0217555	0.924148	NO
FBgn0032908	9.91109	-0.0451216	0.752042	NO
FBgn0032910	373.624	-0.682912	2.3118e-06	DOWN
FBgn0032911	818.677	0.0350304	0.891985	NO
FBgn0032916	321.713	-0.0343546	0.897448	NO
FBgn0032919	411.189	-0.0285779	0.915992	NO
FBgn0032921	48.7436	0.0577984	0.794195	NO
FBgn0032922	53.3273	0.0299728	0.909147	NO
FBgn0032923	271.386	0.184012	0.382309	NO
FBgn0032924	252.125	0.0429356	0.865449	NO
FBgn0032925	167.698	0.178466	0.44006	NO
FBgn0032929	10.3454	1.26035	0.033098	UP
FBgn0032934	317.897	0.188326	0.362782	NO
FBgn0032935	767.092	0.0465995	0.827174	NO
FBgn0032938	1464.41	-0.209452	0.106525	NO
FBgn0032940	1895.07	-0.0949055	0.64521	NO
FBgn0032943	570.837	-0.189502	0.339298	NO
FBgn0032945	355.667	0.0284293	0.908888	NO
FBgn0032946	26221.3	-0.505504	1.42508e-06	NO
FBgn0032949	4095.46	0.121578	0.504005	NO
FBgn0032955	2008.04	0.0389546	0.827174	NO
FBgn0032956	1106.14	0.101717	0.571701	NO
FBgn0032957	1601.39	-0.447182	0.000604986	NO
FBgn0032961	346.898	0.18081	0.325698	NO
FBgn0032973	93.6215	1.60868	0.00390487	UP
FBgn0032974	498.8	-0.26068	0.0910296	NO
FBgn0032979	825.93	-0.056988	0.792569	NO
FBgn0032981	17.5458	0.0616336	0.611873	NO
FBgn0032986	909.642	-0.25788	0.10274	NO
FBgn0032987	7468.15	0.0458753	0.839358	NO
FBgn0032988	430.212	-0.00354429	0.989152	NO
FBgn0032997	406.274	0.035125	0.889078	NO
FBgn0033000	325.947	0.0700116	0.771367	NO
FBgn0033005	1133.8	-0.0928194	0.631879	NO
FBgn0033010	1061.69	-0.124887	0.57054	NO
FBgn0033015	646.767	-0.138612	0.414632	NO
FBgn0033017	418.635	-0.0013681	0.994679	NO
FBgn0033019	146.296	-0.17832	0.43217	NO
FBgn0033021	877.784	-0.126199	0.41721	NO
FBgn0033028	911.954	-0.103786	0.551491	NO
FBgn0033029	1852.74	-0.134125	0.355681	NO
FBgn0033031	598.13	-0.187398	0.3409	NO
FBgn0033032	250.869	0.017489	0.952635	NO
FBgn0033033	1868.12	0.00821295	0.980735	NO
FBgn0033038	206.148	-0.113059	0.633318	NO
FBgn0033048	36.7512	-0.0114111	0.969331	NO
FBgn0033050	399.601	0.151739	0.474405	NO
FBgn0033051	22.2093	0.303069	0.122533	NO
FBgn0033052	1500.69	-0.0857253	0.646508	NO
FBgn0033054	2300.53	0.0158851	0.958281	NO
FBgn0033055	407.173	-0.0519619	0.819206	NO
FBgn0033058	66.3207	0.0506844	0.84249	NO
FBgn0033060	77.0479	0.00886436	0.980204	NO
FBgn0033061	39.5707	0.129028	0.560206	NO
FBgn0033062	1023.32	-0.0791054	0.679806	NO
FBgn0033063	6.69876	0.0150717	0.912483	NO
FBgn0033065	3381.87	0.037984	0.890696	NO
FBgn0033067	1517.35	0.277616	0.188375	NO
FBgn0033072	9.22987	-0.0192091	0.910139	NO
FBgn0033074	51.7268	-0.143257	0.492602	NO
FBgn0033079	435.661	0.264979	0.167711	NO
FBgn0033081	107.561	0.00472358	0.988976	NO
FBgn0033085	97.9337	-0.070763	0.777276	NO
FBgn0033086	137.463	0.0949254	0.696448	NO
FBgn0033087	427.357	-0.000255628	0.99817	NO
FBgn0033088	122.887	-0.0203206	0.941923	NO
FBgn0033089	17.0761	-0.0583942	0.763144	NO
FBgn0033090	20.8544	-0.0641839	0.746056	NO
FBgn0033092	89.3404	-0.340571	0.161035	NO
FBgn0033093	278.287	0.0118122	0.97082	NO
FBgn0033100	153.896	0.157432	0.466777	NO
FBgn0033101	498.398	0.586086	0.0483641	NO
FBgn0033104	154.31	-0.174502	0.427896	NO
FBgn0033108	2022.21	-0.547379	0.000147278	NO
FBgn0033110	14.5894	-0.00399168	0.983202	NO
FBgn0033113	20.0495	-0.004705	0.985935	NO
FBgn0033115	9.09987	0.0433385	0.77831	NO
FBgn0033117	84.8839	-0.256738	0.281896	NO
FBgn0033121	176.095	0.0829524	0.732484	NO
FBgn0033122	202.803	-0.0442977	0.865356	NO
FBgn0033127	419.469	0.181178	0.382769	NO
FBgn0033128	175.9	0.153129	0.48486	NO
FBgn0033129	82.3236	0.112486	0.628427	NO
FBgn0033130	157.075	0.068964	0.787	NO
FBgn0033131	32.2868	-0.00686849	0.977101	NO
FBgn0033132	2898.25	0.192809	0.345798	NO
FBgn0033133	113.034	-0.376969	0.0973261	NO
FBgn0033134	454.179	-0.0420972	0.871064	NO
FBgn0033135	48.8302	-0.153056	0.444013	NO
FBgn0033136	6.73985	-0.0373644	0.787797	NO
FBgn0033137	11.0793	0.0523314	0.726948	NO
FBgn0033139	8.01481	-0.00582626	0.957798	NO
FBgn0033149	22.515	0.0250247	0.904109	NO
FBgn0033153	193.029	1.63488	5.1658e-05	UP
FBgn0033154	26.8391	0.0604401	0.744023	NO
FBgn0033155	517.913	-0.0684065	0.734967	NO
FBgn0033158	17.5046	2.1108	0.000772586	UP
FBgn0033159	3657.06	-0.089166	0.620791	NO
FBgn0033160	357.429	0.0202455	0.939774	NO
FBgn0033166	1180.66	0.0609537	0.785847	NO
FBgn0033169	99.1927	-0.0127608	0.967493	NO
FBgn0033170	189.747	0.171517	0.350509	NO
FBgn0033174	35.9015	0.00439445	0.988864	NO
FBgn0033177	245.747	-0.0566106	0.814694	NO
FBgn0033178	168.427	0.169982	0.464224	NO
FBgn0033179	561.241	0.263478	0.174258	NO
FBgn0033183	482.655	0.0717754	0.728421	NO
FBgn0033184	220.203	0.139814	0.525394	NO
FBgn0033185	153.451	-0.0987201	0.670533	NO
FBgn0033186	54.1451	0.00743961	0.983341	NO
FBgn0033187	189.57	-0.0386451	0.880527	NO
FBgn0033188	3482.31	0.142681	0.538066	NO
FBgn0033190	47.2451	0.0421345	0.847274	NO
FBgn0033191	385.579	0.185293	0.305663	NO
FBgn0033192	2493.36	-0.521017	3.54047e-08	NO
FBgn0033194	3246.29	0.237235	0.217636	NO
FBgn0033195	35.6448	-0.0206222	0.929397	NO
FBgn0033196	1851.6	-0.237312	0.109907	NO
FBgn0033199	157.804	0.110107	0.623325	NO
FBgn0033204	68.5166	0.0305635	0.896905	NO
FBgn0033205	122.113	0.162635	0.359829	NO
FBgn0033206	273.985	-0.0200803	0.940069	NO
FBgn0033207	8.56065	-0.0440005	0.712695	NO
FBgn0033208	126.013	0.0929574	0.703033	NO
FBgn0033209	194.426	0.096713	0.661293	NO
FBgn0033210	40.156	0.0322179	0.895212	NO
FBgn0033212	1375.63	-0.0948916	0.547451	NO
FBgn0033214	26.8586	0.268746	0.229299	NO
FBgn0033215	26.6746	0.344125	0.137875	NO
FBgn0033221	25.601	0.017997	0.939837	NO
FBgn0033224	1153.9	0.103486	0.538066	NO
FBgn0033225	202.714	0.147465	0.504757	NO
FBgn0033226	975.962	0.395837	0.0212236	NO
FBgn0033229	298.855	-0.0298451	0.913509	NO
FBgn0033232	209.118	0.0677897	0.779949	NO
FBgn0033233	138.871	-0.0957026	0.694678	NO
FBgn0033234	16.9193	1.74649	0.0275647	UP
FBgn0033235	454.297	-0.115766	0.553033	NO
FBgn0033236	846.892	0.0560219	0.800336	NO
FBgn0033240	91.8718	0.0538192	0.837055	NO
FBgn0033241	293.091	-0.159683	0.448844	NO
FBgn0033244	1660.22	-0.00973823	0.969331	NO
FBgn0033246	16088	0.0308543	0.909147	NO
FBgn0033247	247.644	0.0759524	0.763174	NO
FBgn0033249	285.696	-0.502598	0.00366099	NO
FBgn0033250	6048.91	-0.191083	0.176602	NO
FBgn0033252	1090.9	-0.836175	1.0411e-14	DOWN
FBgn0033257	53.363	0.259465	0.238485	NO
FBgn0033258	35.9154	-0.051252	0.819206	NO
FBgn0033259	806.526	0.194086	0.158774	NO
FBgn0033260	520.88	0.0861682	0.672824	NO
FBgn0033261	72.436	-0.0384645	0.874556	NO
FBgn0033264	169.866	0.193181	0.37305	NO
FBgn0033265	124.785	-0.13502	0.558169	NO
FBgn0033266	293.037	0.156974	0.435822	NO
FBgn0033268	7455.77	0.84691	1.32114e-06	UP
FBgn0033271	9.19095	0.0116656	0.582188	NO
FBgn0033272	456.413	0.0276362	0.921666	NO
FBgn0033273	296.039	-0.0954458	0.654628	NO
FBgn0033274	253.835	-1.0564	3.78157e-09	DOWN
FBgn0033283	116.806	-0.12541	0.591088	NO
FBgn0033287	75.5105	-0.0289434	0.913509	NO
FBgn0033289	291.322	0.392606	0.0200855	NO
FBgn0033301	5.13415	0.0576973		NO
FBgn0033302	44.3429	0.110785	0.571211	NO
FBgn0033303	14.0427	-0.131594	0.424058	NO
FBgn0033304	207.406	-0.253968	0.278146	NO
FBgn0033307	16.6871	-0.0164259	0.908956	NO
FBgn0033308	5752.32	0.0893958	0.545729	NO
FBgn0033309	253.816	-0.131681	0.552719	NO
FBgn0033313	6629.46	-0.0682361	0.734956	NO
FBgn0033315	68.9954	-0.12429	0.596036	NO
FBgn0033316	197.417	-0.057072	0.816668	NO
FBgn0033317	381.575	0.145627	0.489624	NO
FBgn0033320	780.705	0.144593	0.54119	NO
FBgn0033321	199.624	0.11536	0.621231	NO
FBgn0033337	236.381	-0.0842569	0.715538	NO
FBgn0033339	1197.16	-0.392031	0.00203205	NO
FBgn0033340	262.748	-0.183298	0.359936	NO
FBgn0033341	162.963	0.0760065	0.752056	NO
FBgn0033347	199.382	-0.352177	0.141204	NO
FBgn0033348	10.7754	-0.094515	0.432732	NO
FBgn0033349	573.484	0.0969526	0.641884	NO
FBgn0033350	106.912	0.0277494	0.922588	NO
FBgn0033351	130.238	0.310479	0.176844	NO
FBgn0033352	880.578	0.160479	0.323789	NO
FBgn0033353	26.3761	-0.0440993	0.104029	NO
FBgn0033354	22.1249	-0.0330728	0.874556	NO
FBgn0033355	8.36935	0.104504	0.267827	NO
FBgn0033356	455.828	0.0368436	0.871219	NO
FBgn0033357	560.585	0.0108216	0.972612	NO
FBgn0033358	491.43	-0.181164	0.355681	NO
FBgn0033365	119.179	0.0400969	0.882124	NO
FBgn0033366	314.869	0.0784031	0.727318	NO
FBgn0033367	189.494	-0.142693	0.54384	NO
FBgn0033368	1152.53	-0.329372	0.0125917	NO
FBgn0033373	247.779	0.0624024	0.789517	NO
FBgn0033374	13.6741	-0.055089	0.69647	NO
FBgn0033375	106.148	0.132705	0.572556	NO
FBgn0033376	244.587	0.117012	0.59151	NO
FBgn0033377	650.52	-0.174874	0.396735	NO
FBgn0033378	174.068	0.130455	0.564764	NO
FBgn0033379	181.123	0.077967	0.755354	NO
FBgn0033380	142.812	-0.00963849	0.976426	NO
FBgn0033381	163.766	0.0357544	0.897387	NO
FBgn0033382	557.681	-0.120231	0.580054	NO
FBgn0033387	373.562	0.00820559	0.982217	NO
FBgn0033388	29.9293	-0.0493433	0.794373	NO
FBgn0033391	10.1794	-0.00538049	0.979035	NO
FBgn0033392	95.9907	0.0289342	0.91784	NO
FBgn0033395	173.535	-3.14828	3.48686e-18	DOWN
FBgn0033397	199.594	0.0239089	0.931643	NO
FBgn0033400	188.624	-0.0476204	0.844632	NO
FBgn0033401	174.078	-0.0674272	0.787	NO
FBgn0033402	826.781	0.499541	0.00320953	NO
FBgn0033403	1589.2	-1.21234	6.52398e-20	DOWN
FBgn0033405	365.959	-0.972268	4.29404e-10	DOWN
FBgn0033413	887.656	0.0311918	0.8969	NO
FBgn0033421	187.723	-0.0255749	0.927216	NO
FBgn0033422	13.2967	0.0309066	0.865464	NO
FBgn0033423	8.93093	-0.0730188	0.580252	NO
FBgn0033426	824.325	-0.212088	0.202173	NO
FBgn0033427	33.2429	-0.0361197	0.881541	NO
FBgn0033428	343.262	0.309262	0.0559034	NO
FBgn0033429	36.1232	0.00212068	0.994385	NO
FBgn0033431	183.396	0.153957	0.491005	NO
FBgn0033434	459.692	-0.180347	0.290196	NO
FBgn0033437	178.581	0.386089	0.0770569	NO
FBgn0033438	2147.1	-0.0138602	0.963405	NO
FBgn0033439	43.4043	0.192501	0.319674	NO
FBgn0033440	5.01524	0.0122362		NO
FBgn0033443	150.792	0.392233	0.133739	NO
FBgn0033446	2429.71	0.210338	0.187461	NO
FBgn0033447	19.501	0.0382613	0.855568	NO
FBgn0033448	520.424	0.177857	0.421732	NO
FBgn0033449	69.0774	-0.0211101	0.938341	NO
FBgn0033450	32.6604	-0.0146019	0.952132	NO
FBgn0033451	127.527	0.201385	0.378672	NO
FBgn0033453	102.052	0.416542	0.119752	NO
FBgn0033454	103.424	-0.00894136	0.978957	NO
FBgn0033457	88.9933	0.207435	0.365912	NO
FBgn0033458	36.3023	-0.0712251	0.681942	NO
FBgn0033459	9.99448	0.0540451	0.702023	NO
FBgn0033460	1596.91	0.0767772	0.69415	NO
FBgn0033463	1753.66	-0.368023	0.00175793	NO
FBgn0033464	576.98	0.0396786	0.883643	NO
FBgn0033467	44.1308	-0.0378033	0.868582	NO
FBgn0033468	125.677	-0.00187801	0.994679	NO
FBgn0033471	41.5394	0.0526331	0.817314	NO
FBgn0033473	112.015	-0.0419355	0.873858	NO
FBgn0033474	315.9	0.0721283	0.756336	NO
FBgn0033475	70.1085	-0.00821347	0.980735	NO
FBgn0033476	2423.85	0.0811053	0.596036	NO
FBgn0033479	63.4188	-0.132865	0.565494	NO
FBgn0033480	145.63	0.0886029	0.718879	NO
FBgn0033482	948.745	-0.0555549	0.805517	NO
FBgn0033483	425.744	0.19126	0.278206	NO
FBgn0033484	7113.73	-0.205606	0.242095	NO
FBgn0033485	126.007	0.0878568	0.721992	NO
FBgn0033486	743.049	0.0533394	0.827174	NO
FBgn0033490	27.2287	-0.0417574	0.841566	NO
FBgn0033491	106.889	0.095282	0.697358	NO
FBgn0033494	888.795	0.00711421	0.988155	NO
FBgn0033498	13.3509	-0.0768231	0.559772	NO
FBgn0033500	177.104	-0.083205	0.734871	NO
FBgn0033502	157.71	0.294555	0.216107	NO
FBgn0033504	4764.91	0.321912	0.0199986	NO
FBgn0033507	15.493	-0.013666	0.931118	NO
FBgn0033508	44.2766	-0.372227	0.157621	NO
FBgn0033515	221.932	-0.871993	3.66128e-06	DOWN
FBgn0033516	6.1274	-0.0464883	0.634912	NO
FBgn0033518	209.404	1.0225	1.1276e-05	UP
FBgn0033519	12.1256	0.0887015	0.511923	NO
FBgn0033520	94.2202	0.120296	0.594476	NO
FBgn0033521	21.1425	-0.519233	0.0826708	NO
FBgn0033523	128.565	-0.0652027	0.798405	NO
FBgn0033524	19.5999	0.158872	0.383613	NO
FBgn0033526	48.8593	-0.188888	0.403547	NO
FBgn0033527	40.9677	-0.049148	0.839737	NO
FBgn0033528	58.3367	0.0384197	0.886875	NO
FBgn0033529	457.99	-0.101365	0.587034	NO
FBgn0033538	931.644	-0.211006	0.18025	NO
FBgn0033539	263.015	0.320329	0.0974581	NO
FBgn0033540	101.039	0.0958772	0.678192	NO
FBgn0033543	442.415	0.03918	0.886208	NO
FBgn0033544	4913.23	0.184156	0.245194	NO
FBgn0033547	36.9911	0.0162659	0.947066	NO
FBgn0033548	40.4668	0.094862	0.648414	NO
FBgn0033550	169.873	0.111078	0.629985	NO
FBgn0033551	546.242	-0.0383801	0.865494	NO
FBgn0033554	20.7989	0.0148042	0.945023	NO
FBgn0033555	118.062	-0.0143547	0.962306	NO
FBgn0033556	175.477	-0.046806	0.858932	NO
FBgn0033557	115.457	0.0293141	0.916251	NO
FBgn0033558	240.703	0.273387	0.166476	NO
FBgn0033564	322.794	0.310833	0.0693079	NO
FBgn0033566	104.958	0.135244	0.567439	NO
FBgn0033569	73.2332	-0.0176788	0.95161	NO
FBgn0033570	1202.22	-0.0406734	0.876569	NO
FBgn0033571	97.3674	0.226758	0.332523	NO
FBgn0033574	176.086	-0.274023	0.197585	NO
FBgn0033578	10.3752	0.0591475	0.709567	NO
FBgn0033579	134.501	0.0431941	0.870029	NO
FBgn0033581	420.773	-0.174041	0.302965	NO
FBgn0033584	137.014	0.00602625	0.985935	NO
FBgn0033592	11.0511	-0.110433	0.380046	NO
FBgn0033593	934.597	0.0158022	0.916673	NO
FBgn0033597	48.6228	0.90796	0.00925212	UP
FBgn0033602	769.931	0.633166	1.53797e-05	UP
FBgn0033603	147.372	0.0820379	0.676744	NO
FBgn0033605	90.8374	0.0556451	0.829512	NO
FBgn0033607	348.751	-0.0108367	0.970654	NO
FBgn0033608	408.545	0.0369914	0.890696	NO
FBgn0033609	702.869	-0.201577	0.18811	NO
FBgn0033610	6.93596	-0.215108	0.0432271	NO
FBgn0033615	91.809	0.138177	0.557774	NO
FBgn0033616	154.18	-0.0937166	0.69865	NO
FBgn0033624	554.676	0.0874713	0.724151	NO
FBgn0033627	354.88	-0.332099	0.0959592	NO
FBgn0033628	23.7307	-0.123075	0.550906	NO
FBgn0033629	13.3729	0.0954174	0.538066	NO
FBgn0033631	962.641	0.0781818	0.730685	NO
FBgn0033633	39.591	0.367227	0.159767	NO
FBgn0033635	87.9927	0.731988	0.0131083	UP
FBgn0033636	5235.42	-0.246773	0.0347537	NO
FBgn0033638	4379.41	0.123079	0.591088	NO
FBgn0033639	2660.81	0.102387	0.663302	NO
FBgn0033644	26.6411	0.0193099	0.912396	NO
FBgn0033649	445.594	0.00343666	0.990268	NO
FBgn0033650	26.7794	-0.214237	0.287679	NO
FBgn0033652	2615.2	-0.375215	0.00374323	NO
FBgn0033653	115.701	-0.161908	0.483297	NO
FBgn0033654	195.575	0.162429	0.485998	NO
FBgn0033656	235.906	0.0885239	0.705622	NO
FBgn0033657	562.645	-0.844382	1.33375e-07	DOWN
FBgn0033658	5.60638	-0.0149001		NO
FBgn0033661	895.17	0.564387	0.00522842	NO
FBgn0033663	1624.51	0.112791	0.618626	NO
FBgn0033665	153.96	0.0238576	0.932273	NO
FBgn0033667	117.238	0.169832	0.319295	NO
FBgn0033668	495.477	0.177657	0.432732	NO
FBgn0033669	472.529	0.0801673	0.701891	NO
FBgn0033672	222.13	-0.0048915	0.987413	NO
FBgn0033673	336.946	-0.0859447	0.703033	NO
FBgn0033677	445.322	-0.0294668	0.904109	NO
FBgn0033679	100.107	0.196527	0.383613	NO
FBgn0033683	95.9713	0.081643	0.717362	NO
FBgn0033686	26.139	0.563862	0.0822629	NO
FBgn0033687	8.82048	-0.13733	0.307582	NO
FBgn0033688	1642.57	0.132482	0.43217	NO
FBgn0033690	56.7502	0.0627272	0.801018	NO
FBgn0033691	226.559	0.217266	0.342046	NO
FBgn0033692	208.535	0.00591677	0.982712	NO
FBgn0033696	9.45289	-0.0256888	0.829512	NO
FBgn0033697	21.0026	0.026313	0.88728	NO
FBgn0033698	775.571	0.294087	0.115618	NO
FBgn0033699	5304.61	0.146552	0.438229	NO
FBgn0033702	135.347	0.336461	0.118774	NO
FBgn0033705	19.8292	-0.231755	0.242875	NO
FBgn0033710	4011.4	0.109034	0.489624	NO
FBgn0033712	99.8197	0.577058	0.0277349	NO
FBgn0033713	383.06	-0.0191223	0.941923	NO
FBgn0033715	50.3754	0.00638498	0.985935	NO
FBgn0033716	297.488	-0.148749	0.465639	NO
FBgn0033717	714.053	0.400754	0.0352748	NO
FBgn0033724	10.1344	0.125138	0.369608	NO
FBgn0033725	107.248	4.21359	0.000621779	UP
FBgn0033728	1481.77	0.352709	0.00599016	NO
FBgn0033729	28.4239	0.0984778	0.57054	NO
FBgn0033730	540.575	0.561731	0.0532263	NO
FBgn0033734	357.206	0.123406	0.592699	NO
FBgn0033735	134.021	0.0721533	0.765089	NO
FBgn0033736	10.7673	0.0815601	0.183296	NO
FBgn0033737	124.339	0.119836	0.608751	NO
FBgn0033738	1006.7	-0.0315078	0.881449	NO
FBgn0033739	1713.41	-0.0560397	0.785733	NO
FBgn0033740	16.9887	0.091029	0.617004	NO
FBgn0033741	201.291	0.164234	0.479063	NO
FBgn0033742	140.428	0.042021	0.847274	NO
FBgn0033744	301.2	-0.0854344	0.712522	NO
FBgn0033748	13.4695	-0.0266349	0.847028	NO
FBgn0033749	68.0062	0.0304282	0.908415	NO
FBgn0033750	67.9226	0.056336	0.827174	NO
FBgn0033751	513.62	-0.055441	0.819888	NO
FBgn0033752	185.389	-0.0171123	0.952273	NO
FBgn0033753	14.6978	0.016614	0.931643	NO
FBgn0033754	28.3165	0.0859359	0.670203	NO
FBgn0033755	423.873	0.0656425	0.777233	NO
FBgn0033756	13.3372	-0.0510572	0.763681	NO
FBgn0033757	170.467	0.118476	0.603964	NO
FBgn0033760	156.41	1.40252	0.00235267	UP
FBgn0033761	103.044	0.13874	0.553612	NO
FBgn0033762	546.332	0.0083404	0.979243	NO
FBgn0033763	21.9507	-0.0023199	0.991961	NO
FBgn0033766	170.336	0.153335	0.510733	NO
FBgn0033767	66.9998	-0.482514	0.0784191	NO
FBgn0033769	180.331	-0.0708482	0.775767	NO
FBgn0033773	6.33146	-0.0543855	0.577194	NO
FBgn0033775	165.843	0.0142195	0.961396	NO
FBgn0033777	204.907	0.257806	0.277127	NO
FBgn0033778	67.9766	0.32917	0.188942	NO
FBgn0033781	44.6195	0.135054	0.558316	NO
FBgn0033782	302.238	1.46147	0.000341247	UP
FBgn0033783	590.361	0.00250449	0.991961	NO
FBgn0033784	324.254	0.0161126	0.954473	NO
FBgn0033785	18.9691	0.119106	0.49874	NO
FBgn0033791	758.315	-0.222812	0.159767	NO
FBgn0033792	80.4662	-0.884051	0.0141952	DOWN
FBgn0033793	440.338	-0.148669	0.516703	NO
FBgn0033799	328.651	0.228595	0.31902	NO
FBgn0033802	107.111	-0.500362	0.0407499	NO
FBgn0033806	166.393	-0.0328264	0.902984	NO
FBgn0033807	219.05	0.19647	0.378409	NO
FBgn0033808	70.7277	-0.0356714	0.894246	NO
FBgn0033809	192.805	0.131183	0.576699	NO
FBgn0033810	98.3276	0.213872	0.347788	NO
FBgn0033812	468.316	0.0506076	0.817314	NO
FBgn0033813	56.8832	0.0450994	0.864688	NO
FBgn0033814	875.032	0.124619	0.545156	NO
FBgn0033815	40.6637	-0.0808784	0.69865	NO
FBgn0033816	282.272	0.191834	0.298262	NO
FBgn0033817	435.242	0.183731	0.416332	NO
FBgn0033819	8.71302	-0.12574	0.265538	NO
FBgn0033820	5644.18	0.0400055	0.783144	NO
FBgn0033821	378.138	0.105201	0.396735	NO
FBgn0033828	68.044	-0.227916	0.32923	NO
FBgn0033836	19.1602	0.335883	0.132786	NO
FBgn0033842	83.4466	-0.0563284	0.827174	NO
FBgn0033844	1467.73	0.0213133	0.922588	NO
FBgn0033845	41.1547	0.121094	0.559502	NO
FBgn0033846	307.008	-0.00625301	0.985241	NO
FBgn0033848	12.448	-0.0137539	0.925555	NO
FBgn0033853	806.37	0.18627	0.278733	NO
FBgn0033855	20.0174	-0.00372506	0.985935	NO
FBgn0033859	309.946	0.0897186	0.678673	NO
FBgn0033860	4.7841	0.0288203		NO
FBgn0033863	77.1766	-0.469867	0.0841996	NO
FBgn0033864	52.5185	-0.632041	0.0463656	DOWN
FBgn0033866	25.3502	0.0597008	0.782451	NO
FBgn0033867	11.8903	0.265751	0.132894	NO
FBgn0033869	248.322	0.0543891	0.399573	NO
FBgn0033871	101.267	-0.0253839	0.927522	NO
FBgn0033872	10184.7	-0.40569	0.000465943	NO
FBgn0033875	1499.85	0.685554	0.0126991	UP
FBgn0033876	3402.83	-0.207706	0.305663	NO
FBgn0033879	958.779	0.087891	0.722473	NO
FBgn0033880	41.2279	-0.000217031	0.998027	NO
FBgn0033883	363.822	0.0932585	0.640683	NO
FBgn0033884	370.678	-0.208184	0.316818	NO
FBgn0033885	16.2949	-0.0523093	0.792378	NO
FBgn0033886	1136.43	0.454468	0.109576	NO
FBgn0033889	1033.09	0.214688	0.339993	NO
FBgn0033890	27.8182	0.58292	0.0776845	NO
FBgn0033891	81.7696	-0.0474542	0.851627	NO
FBgn0033893	20.795	-0.123647	0.5082	NO
FBgn0033897	873.426	0.0689401	0.74756	NO
FBgn0033899	78.857	-0.0179665	0.947296	NO
FBgn0033900	122.269	-0.00112468	0.99566	NO
FBgn0033901	90.3543	0.0512463	0.846252	NO
FBgn0033902	1375.2	0.0631523	0.758574	NO
FBgn0033903	161.602	0.157156	0.502465	NO
FBgn0033904	29.2562	0.0994237	0.553612	NO
FBgn0033905	117.627	-0.0622463	0.80475	NO
FBgn0033906	669.922	0.347452	0.0880378	NO
FBgn0033907	104.8	-0.160288	0.487863	NO
FBgn0033911	1269.95	-0.348557	0.0664041	NO
FBgn0033912	6397.75	0.228167	0.115449	NO
FBgn0033913	2069.32	0.249794	0.226168	NO
FBgn0033915	1348.34	-0.19544	0.197585	NO
FBgn0033916	634.375	-0.0900368	0.68023	NO
FBgn0033917	107.263	0.0582655	0.792569	NO
FBgn0033918	327.418	0.0727822	0.748282	NO
FBgn0033919	2728.37	0.232945	0.0744721	NO
FBgn0033921	28.5168	0.062581	0.767535	NO
FBgn0033924	1030.55	-0.159056	0.345819	NO
FBgn0033925	323.875	0.28471	0.240431	NO
FBgn0033926	11762.3	0.766429	0.00090586	UP
FBgn0033928	69.9877	0.764325	0.0508765	NO
FBgn0033929	258.536	0.302705	0.151492	NO
FBgn0033932	189.12	-0.17841	0.408317	NO
FBgn0033934	530.48	-0.0222727	0.92727	NO
FBgn0033935	182.088	-0.0317513	0.908012	NO
FBgn0033936	1277.52	0.0713855	0.614065	NO
FBgn0033942	75.4498	0.357533	0.167417	NO
FBgn0033943	7.15828	-0.00334434	0.984531	NO
FBgn0033945	105.283	-0.00976201	0.973773	NO
FBgn0033948	40.7211	-0.0333085	0.893628	NO
FBgn0033949	36.5174	0.0484857	0.802018	NO
FBgn0033951	161.091	-0.0757541	0.75393	NO
FBgn0033958	4495.93	-0.423942	0.0141952	NO
FBgn0033960	156.094	-0.244391	0.299199	NO
FBgn0033961	268.94	0.0412597	0.876488	NO
FBgn0033963	6.58762	-0.0638652	0.558169	NO
FBgn0033968	300.722	0.021386	0.937902	NO
FBgn0033970	680.774	0.0120235	0.970806	NO
FBgn0033971	207.006	-0.131758	0.553997	NO
FBgn0033972	170.669	0.0350797	0.896319	NO
FBgn0033973	237.387	-0.000227339	0.998324	NO
FBgn0033978	332.553	-1.38188	4.47371e-09	DOWN
FBgn0033980	562.093	0.430416	0.00631677	NO
FBgn0033981	153.97	-0.140836	0.547492	NO
FBgn0033982	214.984	0.159281	0.485748	NO
FBgn0033983	351.522	-0.107225	0.651311	NO
FBgn0033984	492.679	-0.114165	0.513551	NO
FBgn0033985	116.921	0.127349	0.583321	NO
FBgn0033987	1701.73	-0.145472	0.338284	NO
FBgn0033988	921.309	-0.0244689	0.912213	NO
FBgn0033989	423.018	0.0415208	0.876488	NO
FBgn0033990	73.0008	-0.195638	0.389669	NO
FBgn0033993	29.6253	0.062254	0.774415	NO
FBgn0033994	42.8306	-0.0555164	0.809431	NO
FBgn0033995	127.011	-0.117117	0.617029	NO
FBgn0033996	364.884	0.0331475	0.896421	NO
FBgn0033997	21.2648	-0.0662283	0.720614	NO
FBgn0033998	821.155	-0.211085	0.152316	NO
FBgn0034000	44.7994	-0.00644213	0.979925	NO
FBgn0034001	97.5727	-0.421705	0.0946661	NO
FBgn0034002	325.912	-0.502521	0.00299703	NO
FBgn0034005	14.4349	0.232553	0.167932	NO
FBgn0034007	32.1365	0.0892208	0.667771	NO
FBgn0034008	94.9439	-0.102093	0.667771	NO
FBgn0034009	670.922	0.00928319	0.97221	NO
FBgn0034010	215.369	0.171679	0.447447	NO
FBgn0034012	46.6486	-1.31271	0.00102988	DOWN
FBgn0034013	663.486	-0.245663	0.139405	NO
FBgn0034021	657.176	0.373736	0.034012	NO
FBgn0034022	16.8156	0.0458138	0.785631	NO
FBgn0034025	333.546	0.27555	0.0974581	NO
FBgn0034027	209.826	-0.101871	0.664941	NO
FBgn0034029	176.235	-0.244624	0.238956	NO
FBgn0034030	115.776	0.468847	0.108071	NO
FBgn0034032	331.399	-0.270472	0.0958319	NO
FBgn0034033	62.6964	-0.0576609	0.819206	NO
FBgn0034035	145.245	-0.0668452	0.792326	NO
FBgn0034045	163.724	-0.094291	0.673202	NO
FBgn0034046	923.711	-0.384597	0.0094977	NO
FBgn0034047	5.61787	-0.0202845		NO
FBgn0034049	541.853	0.369468	0.0116548	NO
FBgn0034050	110.661	-0.0554827	0.829897	NO
FBgn0034051	2785.6	-0.179089	0.16927	NO
FBgn0034053	159.491	0.731506	0.00141609	UP
FBgn0034054	106.146	-0.0317378	0.908012	NO
FBgn0034057	224.231	-0.0581291	0.806714	NO
FBgn0034058	92.3899	0.18075	0.435491	NO
FBgn0034059	66.7879	0.329409	0.176995	NO
FBgn0034060	482.108	0.165113	0.400734	NO
FBgn0034061	184.44	0.138692	0.558169	NO
FBgn0034062	85.3184	-0.012437	0.967695	NO
FBgn0034063	200.915	0.164033	0.471585	NO
FBgn0034065	30.8707	0.163534	0.409541	NO
FBgn0034066	599.039	-0.105001	0.626668	NO
FBgn0034067	668.776	0.52262	5.92907e-05	NO
FBgn0034068	906.21	0.180149	0.404847	NO
FBgn0034069	48.8559	0.0894578	0.680915	NO
FBgn0034070	2425.6	-0.401074	0.00573722	NO
FBgn0034071	1757.32	-0.0993319	0.521426	NO
FBgn0034072	2275.59	-0.108596	0.57376	NO
FBgn0034073	127.357	0.0936016	0.699546	NO
FBgn0034075	2479.31	0.10629	0.319185	NO
FBgn0034076	17.6384	-0.098897	0.141674	NO
FBgn0034081	79.25	0.0727356	0.763865	NO
FBgn0034083	1071.59	-0.229209	0.130335	NO
FBgn0034084	78.0163	0.0287379	0.91411	NO
FBgn0034085	17.8448	0.0875233	0.490507	NO
FBgn0034086	75.3554	0.0662374	0.791155	NO
FBgn0034087	2007.45	0.110925	0.580054	NO
FBgn0034091	837.397	-0.0269264	0.907943	NO
FBgn0034093	225.773	0.521923	0.0036045	NO
FBgn0034094	209.381	0.251618	0.290154	NO
FBgn0034095	46.7335	-0.0207757	0.939123	NO
FBgn0034098	7.73802	-0.0451629	0.734127	NO
FBgn0034103	76.6308	-0.0794363	0.742686	NO
FBgn0034109	116.779	-0.0467831	0.858852	NO
FBgn0034110	554.585	0.364553	0.0272764	NO
FBgn0034113	301.057	0.0219621	0.930203	NO
FBgn0034114	141.897	-0.0284615	0.917733	NO
FBgn0034117	403.641	0.260187	0.276737	NO
FBgn0034118	158.781	0.0403228	0.878172	NO
FBgn0034126	35.2357	0.0660171	0.764766	NO
FBgn0034128	322.383	0.0411146	0.870209	NO
FBgn0034129	17.2564	-0.158948	0.341753	NO
FBgn0034135	1033.62	-0.403021	0.00187743	NO
FBgn0034136	572.612	-0.00186627	0.99395	NO
FBgn0034137	188.719	0.461459	0.113004	NO
FBgn0034138	6459.87	0.196176	0.172111	NO
FBgn0034139	18.0335	0.121638	0.186599	NO
FBgn0034140	672.222	0.138482	0.550339	NO
FBgn0034141	261.74	0.380006	0.0868681	NO
FBgn0034142	967.182	0.125	0.509392	NO
FBgn0034143	125.006	0.346963	0.175447	NO
FBgn0034145	3428.64	-0.110434	0.528059	NO
FBgn0034157	139.371	0.228611	0.120303	NO
FBgn0034158	1101.52	-0.0960187	0.565067	NO
FBgn0034162	778.741	0.285708	0.236869	NO
FBgn0034165	180.416	-0.0283362	0.918706	NO
FBgn0034166	146.128	0.461509	0.0606648	NO
FBgn0034168	12.9814	-0.0646418	0.661293	NO
FBgn0034172	251.343	-0.0998244	0.638778	NO
FBgn0034175	7.72196	0.0342518	0.819091	NO
FBgn0034176	244.514	0.0122114	0.969543	NO
FBgn0034177	35.2952	0.072435	0.750526	NO
FBgn0034179	790.626	-0.017398	0.938341	NO
FBgn0034180	2232.66	-0.0297935	0.896649	NO
FBgn0034181	1383.6	0.0119577	0.961396	NO
FBgn0034182	137.65	0.117931	0.614089	NO
FBgn0034184	1693.66	-0.203527	0.162587	NO
FBgn0034186	92.3052	-0.211949	0.356763	NO
FBgn0034187	65.4271	-1.13959	0.00340263	DOWN
FBgn0034191	53.0076	0.00889011	0.974106	NO
FBgn0034194	351.809	0.0568316	0.82066	NO
FBgn0034197	7.54572	0.0271717	0.816478	NO
FBgn0034198	687.973	0.0633488	0.801924	NO
FBgn0034199	318.641	0.059422	0.814401	NO
FBgn0034200	1465.68	0.0524382	0.739702	NO
FBgn0034204	16.9063	0.0677838	0.671868	NO
FBgn0034210	144.541	0.0696928	0.785812	NO
FBgn0034214	74.2974	-0.00977338	0.97603	NO
FBgn0034215	288.726	0.149972	0.514968	NO
FBgn0034217	41.1629	-0.220019	0.32466	NO
FBgn0034218	493.398	-0.278111	0.137454	NO
FBgn0034219	12.0209	0.139095	0.200125	NO
FBgn0034223	158.297	0.223926	0.286133	NO
FBgn0034225	28.382	-0.00878766	0.971481	NO
FBgn0034229	1525.35	0.0733374	0.762125	NO
FBgn0034230	638.861	-0.0953671	0.63414	NO
FBgn0034231	51.7677	-0.0349657	0.890696	NO
FBgn0034232	47.5098	0.0363682	0.889078	NO
FBgn0034237	3461.82	0.0165935	0.957152	NO
FBgn0034240	1922.8	-0.0434174	0.806525	NO
FBgn0034243	479.481	0.0230298	0.927522	NO
FBgn0034245	1446.51	0.0342513	0.899463	NO
FBgn0034246	844.618	0.281699	0.0791897	NO
FBgn0034247	17.2036	0.0436802	0.801018	NO
FBgn0034248	473.925	-0.011352	0.970064	NO
FBgn0034249	27.1077	-0.0305923	0.9007	NO
FBgn0034251	75.9035	-0.106081	0.658356	NO
FBgn0034253	935.523	0.228187	0.328948	NO
FBgn0034255	21.1931	0.0595702	0.689584	NO
FBgn0034258	3660.99	0.142947	0.445036	NO
FBgn0034259	245.721	0.0320146	0.908866	NO
FBgn0034261	1660.07	-0.0106449	0.958039	NO
FBgn0034262	29.1746	0.0307681	0.88728	NO
FBgn0034264	32.4101	0.0122097	0.965796	NO
FBgn0034265	117.539	0.210044	0.342802	NO
FBgn0034267	26.0877	0.123631	0.538552	NO
FBgn0034269	482.017	0.0441522	0.860305	NO
FBgn0034270	82.2568	0.127612	0.590925	NO
FBgn0034271	451.291	0.130855	0.497863	NO
FBgn0034275	99.59	0.178386	0.439793	NO
FBgn0034276	194.365	0.057212	0.801071	NO
FBgn0034277	367.845	0.272767	0.177623	NO
FBgn0034281	21.4697	0.0307162	0.883621	NO
FBgn0034282	1955.95	-0.1369	0.367991	NO
FBgn0034286	767.755	-0.809663	4.1576e-08	DOWN
FBgn0034290	584.864	0.0498084	0.594476	NO
FBgn0034293	67.1421	0.851736	0.00821694	UP
FBgn0034299	17.3097	0.0646234	0.729005	NO
FBgn0034300	1127.9	-0.53444	9.60961e-06	NO
FBgn0034304	422.13	-0.0966537	0.680258	NO
FBgn0034307	79.2063	0.120025	0.596397	NO
FBgn0034308	1222.98	-0.0726701	0.710391	NO
FBgn0034310	70.4673	0.130512	0.580351	NO
FBgn0034312	132.618	0.271714	0.228248	NO
FBgn0034313	650.484	-0.130922	0.550339	NO
FBgn0034314	13.7117	0.0534746	0.764766	NO
FBgn0034315	343.515	0.368176	0.0529356	NO
FBgn0034321	21.2634	-0.023184	0.911029	NO
FBgn0034327	92.0056	-0.0265591	0.921438	NO
FBgn0034328	1327.33	0.0856571		NO
FBgn0034329	2304.73	0.0836037		NO
FBgn0034330	367.004	0.0449432	0.747847	NO
FBgn0034331	2572.51	0.078616	0.495099	NO
FBgn0034335	481.959	0.464215	0.00960493	NO
FBgn0034345	1146.97	0.102733	0.558626	NO
FBgn0034346	289.37	0.0156374	0.956888	NO
FBgn0034351	163.231	-0.112645	0.633061	NO
FBgn0034352	49.3189	3.54119	2.24405e-16	UP
FBgn0034354	66.9316	0.0905659	0.678987	NO
FBgn0034356	286.937	-0.873853	0.00248325	DOWN
FBgn0034360	19.6968	0.0554529	0.779248	NO
FBgn0034361	119.123	0.088587	0.719102	NO
FBgn0034362	60.9742	0.151411	0.485497	NO
FBgn0034364	352.7	0.123558	0.535741	NO
FBgn0034365	96.8257	0.103728	0.662194	NO
FBgn0034366	133.008	-0.0518573	0.841749	NO
FBgn0034368	781.675	0.123539	0.487639	NO
FBgn0034371	594.963	0.385777	0.034865	NO
FBgn0034377	27.6974	-0.0905713	0.630841	NO
FBgn0034379	96.9366	-0.0706798	0.779805	NO
FBgn0034380	200.579	0.0833396	0.729005	NO
FBgn0034381	344.289	0.00472822	0.987413	NO
FBgn0034387	536.844	0.105259	0.647331	NO
FBgn0034389	1124.72	-0.474856	7.76238e-05	NO
FBgn0034390	480.118	0.0283214	0.91912	NO
FBgn0034391	462.535	0.061988	0.785631	NO
FBgn0034392	175.143	0.461272	0.0293655	NO
FBgn0034394	1279.1	0.222049	0.342726	NO
FBgn0034396	512.665	0.0871013	0.701189	NO
FBgn0034397	52.791	0.0174631	0.952132	NO
FBgn0034398	1922.37	0.170564	0.464224	NO
FBgn0034399	179.234	-0.0571466	0.818143	NO
FBgn0034400	2549.39	0.14749	0.234132	NO
FBgn0034401	263.177	-0.0152382	0.958712	NO
FBgn0034402	48.4267	-0.0872538	0.67904	NO
FBgn0034405	1184.5	0.0198957	0.944474	NO
FBgn0034406	212.317	-0.0501531	0.846969	NO
FBgn0034407	616.926	0.0124788	0.802018	NO
FBgn0034408	1209.2	0.196928	0.373123	NO
FBgn0034417	328.035	0.11846	0.607689	NO
FBgn0034418	1565.06	0.0194619	0.924905	NO
FBgn0034419	624.181	0.0894452	0.68524	NO
FBgn0034420	3013.76	0.0631034	0.777869	NO
FBgn0034422	30.5446	-0.250378	0.231198	NO
FBgn0034425	125.346	-0.170088	0.455712	NO
FBgn0034430	88.0385	0.0494005	0.849621	NO
FBgn0034432	1652.5	0.305007	0.176844	NO
FBgn0034433	1220.44	-0.217319	0.132786	NO
FBgn0034435	5.93008	0.0454908	0.617004	NO
FBgn0034436	285.281	-0.0090109	0.978522	NO
FBgn0034438	139.301	0.701812	0.0372258	UP
FBgn0034439	51.2945	-0.181449	0.398907	NO
FBgn0034440	6.9645	0.102474	0.115618	NO
FBgn0034442	53.0727	0.110071	0.638257	NO
FBgn0034443	195.892	0.234985	0.310579	NO
FBgn0034446	7.56487	0.0519913	0.607137	NO
FBgn0034447	66.9069	0.186867	0.419234	NO
FBgn0034451	183.798	0.400241	0.127275	NO
FBgn0034452	25.7102	-0.065624	0.734871	NO
FBgn0034454	5.57836	0.00495509		NO
FBgn0034455	137.345	0.0832501	0.728421	NO
FBgn0034460	10.9291	0.0517308	0.699085	NO
FBgn0034468	173.645	-2.12919	0.000262289	DOWN
FBgn0034470	2263.62	-0.238513	0.214134	NO
FBgn0034471	1863.75	-0.0583961	0.660837	NO
FBgn0034474	1545.94	-0.00434832	0.988778	NO
FBgn0034475	261.059	0.0902549	0.712522	NO
FBgn0034476	1142.69	-0.357495	0.0109961	NO
FBgn0034477	5.24619	-0.00746734		NO
FBgn0034479	360.485	0.393123	0.136673	NO
FBgn0034480	140.375	0.100477	0.476632	NO
FBgn0034484	130.909	0.164233	0.465553	NO
FBgn0034485	1048.92	-0.208324	0.320625	NO
FBgn0034486	4.98795	0.0103815		NO
FBgn0034487	12.0487	-0.00282558	0.988976	NO
FBgn0034488	260.814	0.0775377	0.740885	NO
FBgn0034490	16.801	0.331291	0.140746	NO
FBgn0034491	711.439	0.0859031	0.65184	NO
FBgn0034493	46.5433	-0.0198204	0.940069	NO
FBgn0034494	615.609	0.221519	0.28847	NO
FBgn0034495	31.8746	-0.0355273	0.886302	NO
FBgn0034496	139.218	0.0612812	0.809867	NO
FBgn0034497	3067.06	0.25113	0.277914	NO
FBgn0034498	344.228	-0.101421	0.637689	NO
FBgn0034499	5.59708	0.0342653		NO
FBgn0034500	273.124	0.0345634	0.898851	NO
FBgn0034501	6132.63	0.00207339	0.995013	NO
FBgn0034503	101.835	-0.111583	0.637086	NO
FBgn0034504	1318.96	-0.280151	0.0212184	NO
FBgn0034505	6.77319	-3.72973	0.00751972	DOWN
FBgn0034506	5.84113	-0.0171082		NO
FBgn0034509	811.308	0.282124	0.0825732	NO
FBgn0034511	490.37	0.0370178		NO
FBgn0034512	8614.47	0.0610471		NO
FBgn0034515	11.8222	-0.0740324	0.31974	NO
FBgn0034521	433.627	-0.04054	0.847274	NO
FBgn0034523	16.0035	-0.169675	0.319614	NO
FBgn0034527	269.252	-0.092906	0.669732	NO
FBgn0034528	96.8857	0.063645	0.801828	NO
FBgn0034529	436.356	-0.089279	0.686468	NO
FBgn0034530	93.7881	0.187637	0.419591	NO
FBgn0034532	19.966	-0.0254984	0.902773	NO
FBgn0034534	513.709	0.166047	0.378672	NO
FBgn0034535	77.897	-0.0417064	0.874062	NO
FBgn0034537	267.676	0.0409601	0.869101	NO
FBgn0034538	92.2601	0.0423355	0.864688	NO
FBgn0034540	129.718	0.387019	0.073378	NO
FBgn0034542	1233.79	0.209481	0.355166	NO
FBgn0034543	297.41	0.10996	0.637849	NO
FBgn0034558	5.4029	0.0273507		NO
FBgn0034564	33.593	-0.036545	0.871819	NO
FBgn0034566	5.12997	0.0427549		NO
FBgn0034567	343.119	-0.29649	0.087831	NO
FBgn0034569	5.26697	-0.0113029		NO
FBgn0034570	2699.77	-0.161898	0.165132	NO
FBgn0034572	303.576	-0.060781	0.802475	NO
FBgn0034573	654.622	0.224073	0.322558	NO
FBgn0034576	1526.36	0.181272	0.341753	NO
FBgn0034577	595.882	0.330107	0.0555549	NO
FBgn0034578	13.9889	0.0698986	0.692874	NO
FBgn0034579	86.2294	-0.238175	0.300246	NO
FBgn0034583	2149.94	0.285792	0.080549	NO
FBgn0034585	559.849	-0.19076	0.244583	NO
FBgn0034588	1578.86	0.19255	0.215503	NO
FBgn0034590	542.877	-0.00466075	0.987524	NO
FBgn0034595	8.53148	-0.025076	0.841984	NO
FBgn0034598	1112.14	-0.00361503	0.989152	NO
FBgn0034599	72.4723	-0.0349703	0.897448	NO
FBgn0034602	241.575	0.373365	0.0476392	NO
FBgn0034605	433.292	0.295725	0.189142	NO
FBgn0034606	1389.03	-0.0479892	0.81867	NO
FBgn0034611	238.912	-0.0207155	0.936283	NO
FBgn0034612	7.63377	-0.148693	0.212633	NO
FBgn0034614	19.9321	0.192871	0.328015	NO
FBgn0034617	116.932	0.16801	0.465708	NO
FBgn0034618	5685.7	0.452808	0.015451	NO
FBgn0034622	33.471	0.846351	0.021454	UP
FBgn0034624	40.8232	0.913575	0.0206715	UP
FBgn0034626	122.187	-0.0636161	0.801018	NO
FBgn0034627	25.8472	0.0354375	0.871287	NO
FBgn0034628	341.693	0.0940758	0.700426	NO
FBgn0034629	64.6448	0.0232917	0.921438	NO
FBgn0034631	166.706	-0.037704	0.888783	NO
FBgn0034634	74.5431	-0.0858128	0.71914	NO
FBgn0034636	336.182	-0.108653	0.637858	NO
FBgn0034638	2746.81	0.223569	0.342046	NO
FBgn0034639	202.564	0.782098	1.48651e-05	UP
FBgn0034641	481.057	0.171234	0.396735	NO
FBgn0034643	874.325	-0.0928678	0.591088	NO
FBgn0034644	3528.47	-0.115986	0.472484	NO
FBgn0034645	1150.13	0.0739927	0.768071	NO
FBgn0034646	105.593	0.140086	0.552082	NO
FBgn0034647	180.215	-0.0473737	0.656523	NO
FBgn0034650	126.656	0.0713624	0.776223	NO
FBgn0034654	871.897	0.0343643	0.888643	NO
FBgn0034655	155.572	0.048512	0.853843	NO
FBgn0034657	121.588	0.225839	0.336197	NO
FBgn0034660	385.033	-0.0793765	0.749185	NO
FBgn0034664	19.8177	0.0508341	0.799364	NO
FBgn0034674	349.025	0.235667	0.240462	NO
FBgn0034687	30.4269	0.0460363	0.818143	NO
FBgn0034688	404.192	0.207118	0.229516	NO
FBgn0034689	269.532	-0.118849	0.571832	NO
FBgn0034691	3040.05	-0.157856	0.374295	NO
FBgn0034692	9.82393	0.0117549	0.944308	NO
FBgn0034693	3147.77	0.1171	0.617724	NO
FBgn0034694	290.827	0.0430689	0.870849	NO
FBgn0034697	555.717	-0.0885185	0.645421	NO
FBgn0034700	19.3567	-0.026851	0.898167	NO
FBgn0034703	39.8642	-0.0278215	0.902602	NO
FBgn0034704	238.057	0.0117486	0.969331	NO
FBgn0034705	31.8339	-0.0300314	0.898851	NO
FBgn0034706	419.076	0.0940328	0.638778	NO
FBgn0034707	77.8323	0.0745212	0.765482	NO
FBgn0034708	1040.41	0.0362677	0.866984	NO
FBgn0034709	1869.11	0.188611	0.416427	NO
FBgn0034716	573.358	0.222206	0.133171	NO
FBgn0034717	259.938	0.135998	0.533298	NO
FBgn0034718	1279.5	0.62114	0.00766153	UP
FBgn0034720	3764.94	-0.443119	3.30651e-05	NO
FBgn0034722	792.299	-0.0923824	0.606328	NO
FBgn0034723	1274.35	-0.0325587	0.885859	NO
FBgn0034724	512.076	0.584236	0.018103	NO
FBgn0034725	1114.65	-0.597789	2.03509e-05	NO
FBgn0034726	112.386	0.0593164	0.815223	NO
FBgn0034727	214.704	-0.0600187	0.809815	NO
FBgn0034728	286.337	0.11595	0.591619	NO
FBgn0034729	15.4808	-0.0468411	0.807766	NO
FBgn0034731	784.432	-0.766317	5.20056e-05	DOWN
FBgn0034733	436.395	0.351657	0.104149	NO
FBgn0034734	269.187	0.278154	0.146699	NO
FBgn0034735	197.635	0.144858	0.500887	NO
FBgn0034736	15.3261	0.131585	0.436211	NO
FBgn0034739	5.6937	0.0383256		NO
FBgn0034741	99.915	0.0419091	0.516447	NO
FBgn0034742	1351.9	-0.311516	0.0715031	NO
FBgn0034743	3351.09	0.228691	0.102169	NO
FBgn0034744	281.203	0.166294	0.44789	NO
FBgn0034745	10.2641	-0.0569521	0.670522	NO
FBgn0034748	82.7485	-0.0127828	0.967508	NO
FBgn0034750	264.197	0.0340963	0.894021	NO
FBgn0034753	1815.75	0.349591	0.0188854	NO
FBgn0034755	39.9246	0.0351519	0.881825	NO
FBgn0034756	51.3698	1.33164	0.0298069	UP
FBgn0034761	433.509	0.0607128	0.615971	NO
FBgn0034763	428.115	-0.22225	0.268255	NO
FBgn0034766	4.18575	-0.0504106		NO
FBgn0034786	562.013	0.225832	0.161018	NO
FBgn0034788	195.039	-0.134214	0.569941	NO
FBgn0034789	2929.26	-0.493036	0.00014348	NO
FBgn0034791	302.71	-0.161297	0.426579	NO
FBgn0034792	633.036	-0.00237778	0.991416	NO
FBgn0034793	114.926	-0.0639349	0.802018	NO
FBgn0034795	156.372	0.0114114	0.97221	NO
FBgn0034796	208.768	0.3338	0.176996	NO
FBgn0034797	3134.85	0.175859	0.285623	NO
FBgn0034800	10.1755	-0.0363344	0.828058	NO
FBgn0034802	5170.99	-0.104717	0.579183	NO
FBgn0034803	149.262	0.0799875	0.749185	NO
FBgn0034804	36.2454	0.105603	0.583122	NO
FBgn0034808	628.051	-0.675959	0.00500164	DOWN
FBgn0034814	77.9642	0.248428	0.291562	NO
FBgn0034817	106.846	0.0224932	0.936283	NO
FBgn0034821	20.6303	0.221741	0.239861	NO
FBgn0034828	50.2243	2.01536	0.013625	UP
FBgn0034849	105.453	0.144844	0.537469	NO
FBgn0034853	147.178	0.195248	0.354012	NO
FBgn0034854	1815.01	0.181273	0.197856	NO
FBgn0034856	154.076	0.0553556	0.762661	NO
FBgn0034858	332.034	0.240924	0.179379	NO
FBgn0034859	126.778	0.0161177	0.957152	NO
FBgn0034860	1927.49	0.0162607	0.942111	NO
FBgn0034861	64.4209	0.248903	0.293017	NO
FBgn0034870	25.3226	0.893614	0.0316938	UP
FBgn0034876	775.623	0.584974	0.0533822	NO
FBgn0034877	4074.29	0.0522895	0.841178	NO
FBgn0034878	307.854	0.0241511	0.92727	NO
FBgn0034879	71.4066	0.115086	0.595599	NO
FBgn0034883	23.705	0.00120704	0.996027	NO
FBgn0034885	1918.38	0.16715	0.461334	NO
FBgn0034887	376.372	-0.0658592	0.793586	NO
FBgn0034893	101.385	0.118441	0.617933	NO
FBgn0034894	492.918	-0.124307	0.580797	NO
FBgn0034897	47.3365	-0.142716	0.534063	NO
FBgn0034902	223.083	0.0595152	0.807766	NO
FBgn0034903	912.749	0.444359	0.107074	NO
FBgn0034904	5.33441	-0.0171266		NO
FBgn0034908	109.749	0.0269853	0.924148	NO
FBgn0034909	782.105	0.0501006	0.831334	NO
FBgn0034911	1171.49	-0.585866	2.73932e-05	NO
FBgn0034913	321.252	0.15699	0.415633	NO
FBgn0034914	694.985	0.183149	0.216652	NO
FBgn0034915	162.824	0.0244767	0.930469	NO
FBgn0034918	78.9608	-0.110761	0.64005	NO
FBgn0034919	158.958	-0.0497934	0.847274	NO
FBgn0034920	996.632	0.0691488	0.787417	NO
FBgn0034921	169.45	-0.0515756	0.842624	NO
FBgn0034923	123.186	0.107594	0.64998	NO
FBgn0034925	107.753	0.193773	0.396065	NO
FBgn0034928	11.5299	0.0588752	0.62259	NO
FBgn0034931	56.5548	0.069255	0.768927	NO
FBgn0034933	114.702	0.0925739	0.702867	NO
FBgn0034935	270.571	-0.0765475	0.747778	NO
FBgn0034936	252.58	0.0199262	0.944218	NO
FBgn0034937	9.07018	0.0460145	0.747394	NO
FBgn0034938	150.918	-0.0487219	0.847274	NO
FBgn0034939	158.096	0.00539677	0.987524	NO
FBgn0034940	92.6012	-0.143739	0.539447	NO
FBgn0034942	5.2221	0.0127678		NO
FBgn0034943	194.778	0.113003	0.623699	NO
FBgn0034945	77.5552	0.0861502	0.723437	NO
FBgn0034946	387.912	0.0330995	0.896649	NO
FBgn0034948	997.468	0.0701731	0.749718	NO
FBgn0034950	558.734	-0.11003	0.620791	NO
FBgn0034951	903.788	-0.16041	0.31506	NO
FBgn0034956	11.7947	0.131619	0.374286	NO
FBgn0034958	1179.09	-0.00567935	0.97975	NO
FBgn0034959	1204.7	-0.0809699	0.723437	NO
FBgn0034961	130.606	0.0429778	0.873858	NO
FBgn0034962	359.828	0.0421703	0.863743	NO
FBgn0034963	135.653	-0.0619566	0.804684	NO
FBgn0034964	731.582	0.112328	0.591088	NO
FBgn0034965	16.4842	-0.333991	0.133171	NO
FBgn0034966	164.067	-0.0242063	0.930241	NO
FBgn0034968	4597.19	0.211453	0.173785	NO
FBgn0034970	537.157	-0.0149247	0.949725	NO
FBgn0034971	674.611	0.057029	0.78622	NO
FBgn0034972	69.7638	0.116657	0.617004	NO
FBgn0034974	593.16	0.139424	0.50793	NO
FBgn0034975	1687.18	-0.0122122	0.954635	NO
FBgn0034976	951.866	-0.224789	0.145934	NO
FBgn0034978	1647.55	-0.672643	0.000199084	DOWN
FBgn0034982	201.701	0.000731168	0.998027	NO
FBgn0034985	1221.76	0.273684	0.0600311	NO
FBgn0034986	132.12	0.181139	0.432732	NO
FBgn0034988	134.685	-0.036959	0.890696	NO
FBgn0034989	1096.83	0.263413	0.176996	NO
FBgn0034990	25.6374	-0.297288	0.200947	NO
FBgn0034996	8.39915	0.00768642	0.967075	NO
FBgn0034997	1261.31	-0.169071	0.437544	NO
FBgn0034999	224.333	0.478832	0.00696579	NO
FBgn0035000	21.9247	-0.0740641	0.699739	NO
FBgn0035001	5292.63	0.0415593	0.827174	NO
FBgn0035007	25.0206	-0.121835	0.47357	NO
FBgn0035008	6.89583	-0.00647638	0.956682	NO
FBgn0035009	4.976	-0.0767708		NO
FBgn0035010	299.048	-0.929169	2.88857e-08	DOWN
FBgn0035016	3536.16	-0.372933	0.00466036	NO
FBgn0035020	1295.29	-0.0718366	0.726948	NO
FBgn0035021	163.936	-0.0541498	0.828158	NO
FBgn0035022	449.31	0.0162535	0.900384	NO
FBgn0035023	1636.48	0.31079	0.040309	NO
FBgn0035024	789.442	0.150041	0.501015	NO
FBgn0035025	65.6612	0.0731206	0.766707	NO
FBgn0035026	452.707	-0.423992	0.024556	NO
FBgn0035027	233.98	-0.380938	0.0350295	NO
FBgn0035028	327.743	0.1698	0.456101	NO
FBgn0035031	26.6826	0.0271637	0.870019	NO
FBgn0035032	4390.9	0.122517	0.591088	NO
FBgn0035033	352.951	-0.202452	0.301071	NO
FBgn0035035	43.1884	0.160193	0.48315	NO
FBgn0035036	120.809	0.0126991	0.970806	NO
FBgn0035039	88.7395	0.210274	0.368685	NO
FBgn0035040	19.9208	0.0343195	0.858932	NO
FBgn0035041	580.478	0.0477367	0.845251	NO
FBgn0035044	69.341	0.0656994	0.7505	NO
FBgn0035046	733.617	0.0233219	0.931643	NO
FBgn0035047	120.131	-0.171978	0.458902	NO
FBgn0035049	1762.3	1.81523	3.25691e-05	UP
FBgn0035050	107.4	-0.881445	0.00812318	DOWN
FBgn0035056	7.03541	0.132835	0.23774	NO
FBgn0035059	221.12	0.0599392	0.810916	NO
FBgn0035060	2543.32	-0.103366	0.5191	NO
FBgn0035063	58.1023	0.136777	0.541613	NO
FBgn0035064	100.611	0.115453	0.624587	NO
FBgn0035065	130.701	0.244778	0.281011	NO
FBgn0035073	130.542	-0.444787	0.0388975	NO
FBgn0035076	248.949	0.0349047	0.798405	NO
FBgn0035077	27.1759	-0.0263032	0.903675	NO
FBgn0035078	10.6417	-0.00849927	0.952132	NO
FBgn0035082	140.478	0.195641	0.348043	NO
FBgn0035083	397.966	-0.255647	0.132078	NO
FBgn0035084	21.2966	0.00060354	0.998128	NO
FBgn0035085	10.8034	0.0889685	0.54384	NO
FBgn0035086	1058.35	-0.612276	7.69513e-08	DOWN
FBgn0035087	1672.17	-0.0156717	0.947754	NO
FBgn0035088	301.058	0.0739251	0.754323	NO
FBgn0035089	175.023	0.862975	0.0289434	UP
FBgn0035090	1179.05	0.0629333	0.64521	NO
FBgn0035091	1380.28	0.803643	5.1905e-08	UP
FBgn0035092	1107.77	-0.490521	0.00135407	NO
FBgn0035094	5.92886	0.0771286	0.479183	NO
FBgn0035097	6.11854	0.142755	0.17346	NO
FBgn0035099	121.633	0.405673	0.104157	NO
FBgn0035101	905.371	-0.257089	0.0549109	NO
FBgn0035102	120.746	-0.202815	0.378672	NO
FBgn0035103	598.226	0.264452	0.182158	NO
FBgn0035104	78.6207	0.13509	0.562098	NO
FBgn0035106	2921.82	-0.216685	0.105895	NO
FBgn0035107	374.409	0.120381	0.595309	NO
FBgn0035109	76.9675	0.0317185	0.908888	NO
FBgn0035110	169.838	-0.0256422	0.928523	NO
FBgn0035111	525.233	-0.142679	0.404232	NO
FBgn0035112	145.703	0.426522	0.0740287	NO
FBgn0035113	111.652	0.319416	0.170477	NO
FBgn0035120	181.484	0.0525994	0.840164	NO
FBgn0035121	1153.49	0.190483	0.383721	NO
FBgn0035122	183.968	-0.120471	0.59564	NO
FBgn0035124	11.8878	0.0594879	0.722838	NO
FBgn0035131	13.6253	0.00134928	0.995195	NO
FBgn0035132	482.421	0.00120953	0.99654	NO
FBgn0035134	67.5497	-0.130411	0.576699	NO
FBgn0035137	465.128	-0.0351147	0.874556	NO
FBgn0035139	7.12625	-0.0177086	0.909387	NO
FBgn0035140	131.445	0.0536151	0.836882	NO
FBgn0035141	53.3944	0.0710833	0.754519	NO
FBgn0035142	9553.9	-0.00696133	0.982539	NO
FBgn0035143	8.54214	-0.140427	0.238956	NO
FBgn0035144	423.469	0.125028	0.240781	NO
FBgn0035145	818.891	0.113989	0.551491	NO
FBgn0035146	533.084	-0.248542	0.175548	NO
FBgn0035147	1177.29	0.0423443	0.873877	NO
FBgn0035148	128.071	-0.164102	0.465632	NO
FBgn0035149	58.9229	-0.025958	0.924839	NO
FBgn0035150	111.47	-0.042182	0.874062	NO
FBgn0035151	17.6645	0.326702	0.123625	NO
FBgn0035152	159.38	0.0120931	0.969331	NO
FBgn0035153	354.482	-0.0427801	0.864688	NO
FBgn0035155	96.1893	0.118011	0.618626	NO
FBgn0035157	99.165	0.0499397	0.851135	NO
FBgn0035158	178.048	-0.255688	0.225726	NO
FBgn0035159	41.1066	-0.128295	0.561473	NO
FBgn0035160	110.534	0.107476	0.650099	NO
FBgn0035161	7.53137	-0.181608	0.107682	NO
FBgn0035162	525.783	0.251995	0.157022	NO
FBgn0035164	52.4413	-0.187706	0.378409	NO
FBgn0035165	899.975	0.149729	0.490507	NO
FBgn0035166	91.5484	0.112517	0.636166	NO
FBgn0035168	34.355	0.476507	0.107151	NO
FBgn0035169	123.043	0.0266127	0.924713	NO
FBgn0035170	571.931	-0.550441	0.00632346	NO
FBgn0035171	660.955	-0.724701	3.59499e-05	DOWN
FBgn0035173	3131.3	0.386278	0.131297	NO
FBgn0035176	14.9287	0.0117309	0.199	NO
FBgn0035179	229.279	-0.272011	0.190629	NO
FBgn0035181	373.599	-0.0235878	0.929752	NO
FBgn0035186	115.43	0.198886	0.283074	NO
FBgn0035187	189.834	0.296448	0.168268	NO
FBgn0035189	1031.88	-0.201259	0.323019	NO
FBgn0035192	25.5757	0.473518	0.0972477	NO
FBgn0035194	8.89873	0.0274655	0.859835	NO
FBgn0035199	215.022	0.138323	0.55882	NO
FBgn0035203	232.899	0.488258	0.0114935	NO
FBgn0035204	438.76	0.151736	0.369111	NO
FBgn0035205	1132.14	-0.458737	3.13041e-05	NO
FBgn0035206	340.828	0.0943297	0.669031	NO
FBgn0035207	1713.73	-0.0441526	0.839737	NO
FBgn0035210	7.63925	-0.0171043	0.913788	NO
FBgn0035211	86.887	0.00204552	0.995013	NO
FBgn0035213	183.056	-0.0727327	0.766707	NO
FBgn0035227	1665.31	-0.473703	0.00260705	NO
FBgn0035228	2078.81	-0.0178205	0.927075	NO
FBgn0035229	1660.56	0.0326032	0.894738	NO
FBgn0035231	651.64	0.0343937	0.897135	NO
FBgn0035232	1443.49	0.100159	0.5699	NO
FBgn0035233	62.061	0.0496592	0.839536	NO
FBgn0035234	12.259	0.0740729	0.0708682	NO
FBgn0035235	393.863	-0.0728579	0.738484	NO
FBgn0035236	1309.96	-0.10174	0.553033	NO
FBgn0035237	7374.08	-0.00304688	0.991416	NO
FBgn0035238	165.711	0.0657671	0.791638	NO
FBgn0035241	88.4087	0.0690862	0.766707	NO
FBgn0035243	41.3476	-0.00646869	0.983341	NO
FBgn0035244	580.494	-0.128545	0.494126	NO
FBgn0035245	271.241	-0.104647	0.655902	NO
FBgn0035246	4231.38	-0.28097	0.0769474	NO
FBgn0035247	137.561	0.176898	0.430489	NO
FBgn0035248	41.7796	-0.0429339	0.860579	NO
FBgn0035249	102.98	0.10445	0.662196	NO
FBgn0035251	563.803	0.0852878	0.687275	NO
FBgn0035252	189.491	0.286696	0.238711	NO
FBgn0035253	7993.84	-0.643652	3.49049e-09	DOWN
FBgn0035254	80.9182	0.0588535	0.81867	NO
FBgn0035255	45.9904	0.0439928	0.860305	NO
FBgn0035257	11.8637	0.0584691	0.694332	NO
FBgn0035258	11.7382	0.0553269	0.730731	NO
FBgn0035260	213.14	-0.188274	0.367653	NO
FBgn0035262	273.298	0.0718108	0.762125	NO
FBgn0035264	19.9987	0.135598	0.46426	NO
FBgn0035266	615.21	0.417892	0.0642902	NO
FBgn0035267	473.572	-0.634105	0.00129949	DOWN
FBgn0035268	427.442	-0.0880816	0.643466	NO
FBgn0035270	617.454	-0.0666104	0.752924	NO
FBgn0035271	69.9252	0.014868	0.960731	NO
FBgn0035272	95.3425	-0.0396889	0.88218	NO
FBgn0035279	16.578	-0.0623881	0.728095	NO
FBgn0035280	265.249	0.751121	0.0148238	UP
FBgn0035281	1106.25	0.0737999	0.495714	NO
FBgn0035282	18.7707	1.06285	0.0315695	UP
FBgn0035283	760.415	-0.0230836	0.927522	NO
FBgn0035285	2828.89	0.0548448	0.800336	NO
FBgn0035286	20.0766	-0.0119021	0.954473	NO
FBgn0035287	997.706	0.0246688	0.941923	NO
FBgn0035290	1141.42	0.2558	0.267609	NO
FBgn0035293	482.024	0.370833	0.0588117	NO
FBgn0035294	254.364	0.0120627	0.967497	NO
FBgn0035295	35.3135	0.137278	0.44207	NO
FBgn0035298	417.378	-0.429343	0.0334128	NO
FBgn0035308	113.786	0.267099	0.265504	NO
FBgn0035309	23.0498	0.100249	0.60964	NO
FBgn0035317	40.8064	0.149113	0.497328	NO
FBgn0035318	211.457	-0.0767423	0.749185	NO
FBgn0035321	693.174	0.101639	0.606093	NO
FBgn0035323	74.9836	0.0491145	0.845806	NO
FBgn0035331	179.47	-0.677918	0.00153052	DOWN
FBgn0035333	1973.81	-0.00298645	0.989152	NO
FBgn0035334	532.597	0.0355445	0.895077	NO
FBgn0035335	146.64	0.00090025	0.997485	NO
FBgn0035336	140.956	-0.0740311	0.766703	NO
FBgn0035337	41.5024	0.055128	0.818143	NO
FBgn0035344	292.515	-0.0773517	0.756596	NO
FBgn0035346	477.268	0.178971	0.301281	NO
FBgn0035348	4777.12	0.024988	0.91391	NO
FBgn0035355	59.6721	0.0452332	0.860305	NO
FBgn0035356	146.982	-0.026233	0.924658	NO
FBgn0035357	43.7671	0.00696978	0.9837	NO
FBgn0035358	8.55377	0.0474802	0.413095	NO
FBgn0035359	166.886	-0.1285	0.586948	NO
FBgn0035370	524.861	0.0556737	0.801187	NO
FBgn0035371	1438.81	0.0435168	0.858932	NO
FBgn0035372	244.363	0.126497	0.576156	NO
FBgn0035374	158.259	0.15599	0.465708	NO
FBgn0035375	179.728	0.0817706	0.73589	NO
FBgn0035379	167.607	0.291655	0.228326	NO
FBgn0035382	56.21	-0.0152146	0.954687	NO
FBgn0035383	414.928	0.310995	0.173002	NO
FBgn0035385	175.081	-0.246652	0.276527	NO
FBgn0035388	1104.32	-0.0482499	0.82854	NO
FBgn0035390	469.457	0.0272872	0.91198	NO
FBgn0035392	175.23	0.226846	0.256508	NO
FBgn0035393	30.4566	0.0154286	0.952635	NO
FBgn0035397	2749.64	-0.287609	0.0726972	NO
FBgn0035398	664.776	0.35767	0.159898	NO
FBgn0035400	2347.13	-0.264803	0.0749017	NO
FBgn0035401	142.706	0.214437	0.337801	NO
FBgn0035402	396.322	0.488599	0.00991749	NO
FBgn0035405	158.486	-0.256389	0.239125	NO
FBgn0035407	57.0313	-0.0681714	0.777555	NO
FBgn0035409	7.95256	0.0730317	0.399161	NO
FBgn0035410	268.247	0.496056	0.0664041	NO
FBgn0035414	37.6059	0.0721904	0.760402	NO
FBgn0035415	39.2882	-0.0054838	0.985935	NO
FBgn0035420	887.864	-0.00942005	0.972922	NO
FBgn0035421	198.238	-0.154902	0.451924	NO
FBgn0035422	5541.48	0.160255	0.351234	NO
FBgn0035423	893.4	-0.056338	0.806714	NO
FBgn0035424	6006.48	-0.094408	0.505031	NO
FBgn0035425	957.849	0.105413	0.386993	NO
FBgn0035427	95.2412	0.256212	0.281423	NO
FBgn0035429	33.8673	1.43627	0.00975553	UP
FBgn0035431	39.3529	0.0720166	0.738974	NO
FBgn0035432	1019.49	0.306573	0.0223071	NO
FBgn0035434	606.477	-0.0878178	0.710211	NO
FBgn0035435	18.3829	-0.0623154	0.748712	NO
FBgn0035437	820.341	0.0637645	0.748436	NO
FBgn0035438	1358.3	0.422396	0.0137087	NO
FBgn0035439	108.344	1.99498	7.28879e-13	UP
FBgn0035440	197.632	0.116712	0.616092	NO
FBgn0035443	40.0722	-0.0118921	0.964172	NO
FBgn0035444	227.815	0.224819	0.309815	NO
FBgn0035445	74.0746	0.0769573	0.753706	NO
FBgn0035449	265.556	-0.114004	0.595567	NO
FBgn0035452	72.6193	0.864172	0.00193108	UP
FBgn0035458	22.3716	-0.0115471	0.958187	NO
FBgn0035461	57.6318	-0.0450618	0.861012	NO
FBgn0035462	86.0873	-0.935359	0.000825885	DOWN
FBgn0035464	261.027	0.00951697	0.976426	NO
FBgn0035469	194.173	0.182452	0.356763	NO
FBgn0035470	119.478	-0.0138097	0.9642	NO
FBgn0035471	301.225	0.0796623	0.748168	NO
FBgn0035473	909.134	-0.123169	0.567687	NO
FBgn0035475	167.74	-0.198039	0.353362	NO
FBgn0035476	14.0554	0.537423	0.0876752	NO
FBgn0035477	768.287	-0.449416	0.0195289	NO
FBgn0035480	283.481	-0.00433713	0.988976	NO
FBgn0035481	4473.41	-1.02096	4.32615e-25	DOWN
FBgn0035482	43.8869	0.0343419	0.88728	NO
FBgn0035483	121.476	-0.0996039	0.678438	NO
FBgn0035484	1286.29	0.18089	0.435348	NO
FBgn0035488	497.578	-0.148916	0.436924	NO
FBgn0035490	881.038	0.172163	0.459942	NO
FBgn0035495	9392.12	-0.289522	0.169246	NO
FBgn0035497	1595.68	0.0481118	0.803484	NO
FBgn0035498	1370.71	0.291798	0.033829	NO
FBgn0035499	3569.9	0.407045	0.00145313	NO
FBgn0035501	628.422	-0.0107681	0.97221	NO
FBgn0035504	277.735	-0.696605	7.14789e-05	DOWN
FBgn0035505	2392.81	-0.80935	1.48574e-14	DOWN
FBgn0035510	83.2941	0.0524833	0.500468	NO
FBgn0035512	7.70925	0.112158	0.32626	NO
FBgn0035513	24.4225	-0.0253199	0.908415	NO
FBgn0035515	182.064	0.255837	0.212015	NO
FBgn0035517	163.114	-0.100769	0.671893	NO
FBgn0035518	85.1322	-0.00730903	0.983341	NO
FBgn0035519	615.246	0.0633415	0.771206	NO
FBgn0035520	271.54	-0.000267378	0.99817	NO
FBgn0035521	434.409	-0.282525	0.108661	NO
FBgn0035522	14.2308	0.0350538	0.804982	NO
FBgn0035523	336.851	0.120234	0.576184	NO
FBgn0035524	101.671	0.115858	0.625654	NO
FBgn0035526	981.493	-0.354625	0.0144474	NO
FBgn0035528	641.595	0.503652	0.0225446	NO
FBgn0035529	233.706	0.206839	0.341753	NO
FBgn0035532	69.4742	0.117382	0.617004	NO
FBgn0035533	2207.16	-0.0762698	0.676435	NO
FBgn0035534	90.7771	-0.165166	0.47695	NO
FBgn0035537	14.4053	0.0141458	0.941923	NO
FBgn0035538	5149.87	-0.552554	0.00437128	NO
FBgn0035539	404.147	1.79603	0.000110315	UP
FBgn0035540	387.949	0.019015	0.943345	NO
FBgn0035541	164.732	-0.0207663	0.940658	NO
FBgn0035542	7137.52	0.083698	0.755505	NO
FBgn0035543	19.7502	-0.823118	0.0500082	NO
FBgn0035544	2496.81	-0.0467679	0.851627	NO
FBgn0035545	8.34553	0.0107164	0.938642	NO
FBgn0035546	127.456	0.0160171	0.793662	NO
FBgn0035548	27.0174	0.0471974	0.626668	NO
FBgn0035552	7.21377	-0.0721744	0.395917	NO
FBgn0035553	1739.5	0.0258005	0.835463	NO
FBgn0035555	26.8404	0.023425	0.661651	NO
FBgn0035557	22.1362	0.2382	0.248633	NO
FBgn0035558	585.884	-0.177358	0.347776	NO
FBgn0035572	15.849	0.0609732	0.705099	NO
FBgn0035574	1636.57	0.16471	0.449079	NO
FBgn0035575	118.119	1.5682	0.00257713	UP
FBgn0035577	25.6051	-0.134997	0.488679	NO
FBgn0035578	127.429	-0.126441	0.591088	NO
FBgn0035581	8.39169	0.050459	0.730685	NO
FBgn0035582	18.2572	0.10277	0.152854	NO
FBgn0035583	54.6786	0.277992	0.106676	NO
FBgn0035584	24.2952	-0.125376	0.463754	NO
FBgn0035585	19.6351	-1.29746	0.025259	DOWN
FBgn0035586	317.526	0.0393817	0.873537	NO
FBgn0035587	22.407	-0.038041	0.858932	NO
FBgn0035588	326.54	0.212818	0.29663	NO
FBgn0035589	183.894	0.0830535	0.732484	NO
FBgn0035590	37.2882	-0.0392067	0.863639	NO
FBgn0035591	98.2524	0.00567971	0.987197	NO
FBgn0035592	137.094	-0.00426062	0.988984	NO
FBgn0035593	337.13	-0.000813945	0.99654	NO
FBgn0035600	4993.71	0.12344	0.593173	NO
FBgn0035601	2423.57	0.0877322	0.59721	NO
FBgn0035603	272.738	0.1538	0.460021	NO
FBgn0035608	6.7803	1.62555	0.0380796	UP
FBgn0035610	49.0771	0.0355285	0.890696	NO
FBgn0035611	18.6306	0.0728825	0.658026	NO
FBgn0035612	563.685	2.08397	0.0256818	UP
FBgn0035617	831.032	-0.18507	0.238956	NO
FBgn0035622	415.595	0.0160266	0.954774	NO
FBgn0035623	29.6456	0.192765	0.12652	NO
FBgn0035624	68.9483	0.051953	0.842319	NO
FBgn0035625	3667.77	-0.0587945	0.699546	NO
FBgn0035630	727.34	0.122119	0.592946	NO
FBgn0035631	455.348	0.245045	0.296122	NO
FBgn0035632	217.288	0.200779	0.332291	NO
FBgn0035636	129.749	0.128283	0.582434	NO
FBgn0035639	231.785	0.249756	0.193476	NO
FBgn0035640	5.67539	0.00604625		NO
FBgn0035643	16.7972	0.0519469	0.758446	NO
FBgn0035644	5.92917	0.103257	0.203034	NO
FBgn0035648	24.7102	0.0357378	0.862291	NO
FBgn0035649	333.971	-0.614261	0.000569188	DOWN
FBgn0035656	273.656	0.133973	0.532583	NO
FBgn0035670	8.09686	-0.0914842	0.296792	NO
FBgn0035674	155.73	-0.0237418	0.930241	NO
FBgn0035675	40.7781	-0.0644269	0.748282	NO
FBgn0035676	893.367	-0.517651	0.00231053	NO
FBgn0035677	610.817	-0.803861	6.94561e-10	DOWN
FBgn0035678	29.4052	-0.00919598	0.972612	NO
FBgn0035679	99.3558	0.367618	0.111403	NO
FBgn0035688	2088.93	-0.100967	0.617004	NO
FBgn0035689	117.459	-0.0901092	0.710439	NO
FBgn0035690	221.308	0.163791	0.424058	NO
FBgn0035691	32.2319	-0.0971401	0.621091	NO
FBgn0035692	405.479	0.0904097	0.691798	NO
FBgn0035693	10.4206	-0.008572	0.961396	NO
FBgn0035695	1552	0.179492	0.409877	NO
FBgn0035696	1334.61	0.150362	0.400408	NO
FBgn0035699	357.495	-0.165828	0.374286	NO
FBgn0035702	181.178	-0.155877	0.473245	NO
FBgn0035703	95.098	-0.06053	0.812786	NO
FBgn0035704	254.215	0.205837	0.355681	NO
FBgn0035708	464.488	-0.776142	1.46136e-07	DOWN
FBgn0035710	1096.62	0.0248325	0.913509	NO
FBgn0035711	38.2968	0.115652	0.591619	NO
FBgn0035713	1690.1	-0.115047	0.54384	NO
FBgn0035714	108.127	0.0440492	0.869878	NO
FBgn0035715	719.734	0.100042	0.678438	NO
FBgn0035719	841.876	-0.598544	1.60192e-05	NO
FBgn0035720	13434.2	-0.32513	0.00428925	NO
FBgn0035721	52.9776	0.0665141	0.790821	NO
FBgn0035722	141.303	-0.0292942	0.91391	NO
FBgn0035725	96.7568	-0.185462	0.416332	NO
FBgn0035726	1354.84	0.107561	0.642851	NO
FBgn0035727	6.30587	0.0978548	0.228248	NO
FBgn0035733	330.014	-0.951435	2.45035e-06	DOWN
FBgn0035734	644.697	0.235002	0.201568	NO
FBgn0035741	4.84098	-0.0145287		NO
FBgn0035753	3625.53	0.185524	0.248362	NO
FBgn0035754	55.1234	0.00352741	0.99083	NO
FBgn0035755	631.842	0.259488	0.147375	NO
FBgn0035756	1408.47	-0.274156	0.0645512	NO
FBgn0035760	13.5819	-0.0374359	0.820846	NO
FBgn0035762	204.618	0.106326	0.652728	NO
FBgn0035763	1743.53	0.0401548	0.865125	NO
FBgn0035766	377.743	0.219967	0.244458	NO
FBgn0035767	251.277	0.585605	0.0155642	NO
FBgn0035768	6.02779	-0.0234827	0.828158	NO
FBgn0035769	338.125	-0.0835599	0.726806	NO
FBgn0035770	1602.57	-0.00461694	0.989132	NO
FBgn0035771	1192.65	0.130613	0.49874	NO
FBgn0035772	1136.76	0.333057	0.0878839	NO
FBgn0035777	13.3209	0.050516	0.732547	NO
FBgn0035785	26.7763	-0.0814178	0.709408	NO
FBgn0035791	221.595	-0.0211808	0.936283	NO
FBgn0035793	2034.01	0.0612167	0.740924	NO
FBgn0035797	18.7152	0.0221939	0.922588	NO
FBgn0035798	18.2503	1.54135	0.0144871	UP
FBgn0035802	1633.75	0.381145	0.0147504	NO
FBgn0035805	161.494	-0.0870372	0.723093	NO
FBgn0035806	210.441	0.00229107	0.989152	NO
FBgn0035807	796.267	-0.0174506	0.938454	NO
FBgn0035811	2020.37	0.399961	0.103996	NO
FBgn0035812	142.434	0.561876	0.0193215	NO
FBgn0035813	41.7397	0.287243	0.212633	NO
FBgn0035815	176.171	0.0143713	0.963438	NO
FBgn0035816	671.34	-0.476918	0.00241443	NO
FBgn0035817	617.453	0.01718	0.953803	NO
FBgn0035824	131.42	0.154663	0.505515	NO
FBgn0035825	180.313	0.0969475	0.671893	NO
FBgn0035827	212.359	0.149501	0.48315	NO
FBgn0035829	89.7473	0.201106	0.381186	NO
FBgn0035830	352.73	0.575036	0.0120025	NO
FBgn0035831	45.282	0.854836	0.00928221	UP
FBgn0035833	500.681	-0.299618	0.0920224	NO
FBgn0035838	24.0044	0.0355638	0.86915	NO
FBgn0035839	51.7486	0.0318905	0.903885	NO
FBgn0035842	185.245	-0.004931	0.987413	NO
FBgn0035844	458.917	0.265536	0.244617	NO
FBgn0035845	23.2516	0.174889	0.168311	NO
FBgn0035848	243.3	0.322237	0.0714307	NO
FBgn0035849	323.216	-0.0224952	0.927522	NO
FBgn0035850	765.151	0.152262	0.395917	NO
FBgn0035851	437.426	0.00697551	0.982807	NO
FBgn0035853	470.459	0.14154	0.433323	NO
FBgn0035854	46.9698	-0.162219	0.461334	NO
FBgn0035856	5.13212	-0.0384714		NO
FBgn0035858	8.04138	-0.023519	0.871287	NO
FBgn0035859	25.9945	0.218644	0.295024	NO
FBgn0035866	323.736	0.0150711	0.956844	NO
FBgn0035867	136.215	-0.0233807	0.930883	NO
FBgn0035868	9.89397	0.0727375	0.590925	NO
FBgn0035870	16.5788	0.0438919	0.801236	NO
FBgn0035871	1062.78	0.206186	0.166933	NO
FBgn0035872	919.477	-0.116483	0.522394	NO
FBgn0035873	164.083	-0.151905	0.502465	NO
FBgn0035876	87.1974	-0.0355506	0.874556	NO
FBgn0035877	630.661	0.126656	0.525394	NO
FBgn0035878	207.373	0.219344	0.261137	NO
FBgn0035879	1304.44	-0.143497	0.301789	NO
FBgn0035880	7366.06	0.0358175	0.898167	NO
FBgn0035888	524.774	-0.252618	0.12464	NO
FBgn0035890	64.0437	0.0892842	0.712522	NO
FBgn0035896	2206.75	0.0874482	0.686347	NO
FBgn0035900	318.091	-0.331825	0.0654556	NO
FBgn0035901	86.7601	0.499636	0.0367162	NO
FBgn0035902	34.7316	0.110616	0.617004	NO
FBgn0035903	640.208	-0.649075	2.5743e-05	DOWN
FBgn0035904	360.464	0.0200631	0.944308	NO
FBgn0035906	429.946	0.116491	0.581959	NO
FBgn0035907	56.1225	0.0199044	0.943011	NO
FBgn0035909	767.538	0.166053	0.456503	NO
FBgn0035911	153.413	0.114611	0.631879	NO
FBgn0035914	1193.41	-0.105948	0.591088	NO
FBgn0035915	14.8384	0.0264169	0.895212	NO
FBgn0035916	159.75	0.011084	0.973052	NO
FBgn0035917	4696.7	0.451452	0.119738	NO
FBgn0035918	9.4029	-0.0216664	0.874556	NO
FBgn0035921	151.162	-0.119489	0.567687	NO
FBgn0035922	17.731	0.0936265	0.583321	NO
FBgn0035923	173.236	0.150818	0.507	NO
FBgn0035924	7.61267	0.0638619	0.460454	NO
FBgn0035934	50.147	0.0736974	0.764766	NO
FBgn0035936	1025.69	-0.175865	0.323789	NO
FBgn0035942	91.0692	-0.00665749	0.984927	NO
FBgn0035943	81.6877	0.233603	0.255687	NO
FBgn0035944	298.415	0.109004	0.621859	NO
FBgn0035945	307.201	0.174111	0.401481	NO
FBgn0035947	433.555	0.306535	0.116309	NO
FBgn0035948	261.164	0.068816	0.787	NO
FBgn0035949	11.9786	0.0821364	0.590925	NO
FBgn0035951	326.433	-0.132518	0.514968	NO
FBgn0035952	6.56882	-0.0537125	0.66109	NO
FBgn0035953	576.894	0.057854	0.804946	NO
FBgn0035954	6.20603	0.0958459	0.399257	NO
FBgn0035957	15.6356	-0.0744969	0.685341	NO
FBgn0035959	2316.45	-0.151192	0.345666	NO
FBgn0035960	41.7121	-0.213896	0.328723	NO
FBgn0035964	476.893	0.13927	0.526547	NO
FBgn0035965	76.7755	0.121904	0.591088	NO
FBgn0035968	243.687	0.0946201	0.690531	NO
FBgn0035969	56.9687	0.0728842	0.763865	NO
FBgn0035975	744.301	-0.00108835	0.995814	NO
FBgn0035976	790.364	0.088226	0.689326	NO
FBgn0035977	139.005	-0.0815531	0.694537	NO
FBgn0035978	3092.51	0.0353815	0.901279	NO
FBgn0035980	79.492	0.000748507	0.998027	NO
FBgn0035981	342.574	-0.0662659	0.774415	NO
FBgn0035982	390.539	-0.253733	0.192794	NO
FBgn0035983	700.056	0.0653042	0.795567	NO
FBgn0035985	1166.07	0.0558988	0.830208	NO
FBgn0035986	465.751	-0.079319	0.720275	NO
FBgn0035987	497.736	-0.23937	0.189142	NO
FBgn0035988	76.3741	-0.109389	0.642646	NO
FBgn0035989	1193.53	-0.275134	0.0557378	NO
FBgn0035993	246.719	-0.0489792	0.841566	NO
FBgn0035995	695.085	-0.0741842	0.690531	NO
FBgn0035996	28.4927	0.0180594	0.932463	NO
FBgn0035997	453.833	-0.11828	0.512235	NO
FBgn0035998	63.9953	-0.0133639	0.965404	NO
FBgn0035999	75.2256	-0.00841361	0.980735	NO
FBgn0036000	64.4196	-0.101863	0.666699	NO
FBgn0036004	2890.06	-0.0500645	0.774415	NO
FBgn0036005	155.71	-0.050231	0.844145	NO
FBgn0036007	4424.56	0.194733	0.327112	NO
FBgn0036008	66.7871	0.00369955	0.990696	NO
FBgn0036014	9.64585	-0.0103435	0.956255	NO
FBgn0036015	6666.82	0.300817	0.0822402	NO
FBgn0036016	27.9494	0.211993	0.278309	NO
FBgn0036018	152.003	0.0419052	0.874556	NO
FBgn0036020	199.02	0.247365	0.217891	NO
FBgn0036022	3783.66	1.24645	8.22814e-12	UP
FBgn0036028	167.723	-0.167835	0.419103	NO
FBgn0036030	4402.34	-0.324041	0.179379	NO
FBgn0036032	1921.83	-0.37698	0.00960545	NO
FBgn0036035	106.426	0.0424853	0.872983	NO
FBgn0036036	16.5408	-0.03713	0.819312	NO
FBgn0036038	73.3306	0.080105	0.746209	NO
FBgn0036039	456.596	-0.178194	0.347892	NO
FBgn0036040	49.3849	-0.0747041	0.74545	NO
FBgn0036043	4742.41	-0.719709	9.69757e-06	DOWN
FBgn0036044	38.0922	0.0750401	0.427346	NO
FBgn0036046	459.436	0.220321	0.276737	NO
FBgn0036052	236.379	-0.226453	0.229529	NO
FBgn0036053	1095.36	0.174879	0.359829	NO
FBgn0036058	1102.33	0.126095	0.486989	NO
FBgn0036059	1186.87	-0.109683	0.505741	NO
FBgn0036062	108.665	0.0781874	0.752056	NO
FBgn0036063	86.785	0.0681155	0.785631	NO
FBgn0036072	20.9381	-0.103834	0.511647	NO
FBgn0036078	5.89575	0.00205184	0.989152	NO
FBgn0036090	138.406	-0.0868097	0.718048	NO
FBgn0036091	8.94272	-0.065663	0.526257	NO
FBgn0036094	206.077	0.120023	0.580054	NO
FBgn0036096	120.998	-0.000709956	0.997012	NO
FBgn0036099	325.621	-0.0101887	0.973773	NO
FBgn0036101	234.691	1.15432	7.81047e-05	UP
FBgn0036104	564.05	-0.147151	0.47122	NO
FBgn0036105	42.45	0.165812	0.456503	NO
FBgn0036106	3662.53	0.0444249	0.861839	NO
FBgn0036107	146.803	0.0557139	0.829512	NO
FBgn0036110	10.0667	0.0157379	0.81101	NO
FBgn0036111	2932.51	-0.0640636	0.695543	NO
FBgn0036116	983.964	0.81644	3.51455e-09	UP
FBgn0036117	76.8788	-0.0653491	0.798197	NO
FBgn0036118	83.7314	0.0139862	0.963438	NO
FBgn0036121	15.4327	0.0561765	0.764766	NO
FBgn0036124	248.913	-0.0112836	0.97082	NO
FBgn0036125	25.9276	0.0833626	0.65106	NO
FBgn0036126	196.164	0.0806458	0.734871	NO
FBgn0036133	244.875	0.0412097	0.874556	NO
FBgn0036134	1624.54	-0.347935	0.00294134	NO
FBgn0036135	215.074	0.080972	0.742892	NO
FBgn0036136	308.252	0.369063	0.140714	NO
FBgn0036141	254.698	-0.0210896	0.935283	NO
FBgn0036142	78.7598	0.320834	0.181906	NO
FBgn0036143	17.8082	-0.0364083	0.812893	NO
FBgn0036144	1976.38	-0.172881	0.155558	NO
FBgn0036145	319.425	0.180602	0.405409	NO
FBgn0036146	157.434	0.125632	0.593838	NO
FBgn0036147	417.028	-0.0526186	0.812785	NO
FBgn0036150	50.777	0.0990728	0.669695	NO
FBgn0036152	715.01	0.188906	0.276935	NO
FBgn0036155	133.476	-0.0539179	0.835463	NO
FBgn0036157	71.2595	-0.00388805	0.98815	NO
FBgn0036165	7674.51	-0.23606	0.0403576	NO
FBgn0036168	7.8218	0.0737657	0.540485	NO
FBgn0036173	201.558	0.00977189	0.977101	NO
FBgn0036178	5.3475	-0.0020562		NO
FBgn0036179	215.967	-0.957764	5.44546e-06	DOWN
FBgn0036180	777.205	0.03617	0.874062	NO
FBgn0036181	8.37253	1.49907	0.0437064	UP
FBgn0036183	84.1287	-0.00354511	0.989152	NO
FBgn0036184	56.1815	0.272113	0.258652	NO
FBgn0036186	26.3547	0.0267493	0.912213	NO
FBgn0036187	114.677	0.0246269	0.930241	NO
FBgn0036188	78.3755	-0.0344506	0.898851	NO
FBgn0036191	331.759	-0.354718	0.0395403	NO
FBgn0036192	86.2168	-0.049477	0.846969	NO
FBgn0036193	69.0538	0.173764	0.455286	NO
FBgn0036194	352.421	-0.915482	9.33063e-09	DOWN
FBgn0036196	1079.07	0.12108	0.607689	NO
FBgn0036198	157.232	0.047492	0.856931	NO
FBgn0036199	298.573	-0.231782	0.310143	NO
FBgn0036202	1469.95	-0.665223	1.16854e-08	DOWN
FBgn0036205	18.5545	0.078356	0.623974	NO
FBgn0036206	5.51028	0.00169259		NO
FBgn0036207	77.5656	-0.17972	0.436211	NO
FBgn0036208	182.55	0.0252952	0.922588	NO
FBgn0036210	58.2765	-0.118145	0.617004	NO
FBgn0036211	1897.47	-0.0389026	0.885928	NO
FBgn0036212	63.4287	-0.167305	0.463714	NO
FBgn0036213	3655.8	0.15884	0.387506	NO
FBgn0036217	12.0286	-0.205043	0.14736	NO
FBgn0036220	43.843	-0.841361	0.0182937	DOWN
FBgn0036222	16.4024	-0.00296919	0.988155	NO
FBgn0036225	47.898	0.0234972	0.921061	NO
FBgn0036235	9.96744	0.00270821	0.988976	NO
FBgn0036237	409.509	-0.0779456	0.726948	NO
FBgn0036239	962.219	0.14396	0.353958	NO
FBgn0036240	210.755	-0.00155676	0.995013	NO
FBgn0036248	165.247	-0.0665823	0.792962	NO
FBgn0036249	81.3179	-0.00305349	0.991416	NO
FBgn0036254	127.56	0.0486852	0.854063	NO
FBgn0036255	98.7275	0.0108547	0.974106	NO
FBgn0036257	811.714	-0.0166047	0.940658	NO
FBgn0036258	2360.19	-0.0280221	0.906211	NO
FBgn0036259	98.6627	-0.13403	0.56928	NO
FBgn0036260	576.264	-0.94878	4.65527e-08	DOWN
FBgn0036262	2222.15	0.285692	0.236285	NO
FBgn0036263	110.787	0.123123	0.595599	NO
FBgn0036264	31.0684	0.198971	0.154853	NO
FBgn0036266	28.146	0.0353065	0.881331	NO
FBgn0036271	72.5747	-0.0746094	0.764766	NO
FBgn0036272	696.128	-0.274266	0.0548261	NO
FBgn0036273	440.6	-0.142444	0.525394	NO
FBgn0036274	122.537	-0.209182	0.333809	NO
FBgn0036277	44.9984	0.094987	0.667459	NO
FBgn0036278	393.81	0.281759	0.0783703	NO
FBgn0036279	2365.59	0.56153	0.000494689	NO
FBgn0036282	15.3553	0.0780649	0.527741	NO
FBgn0036285	149.672	0.0342774	0.898766	NO
FBgn0036286	204.258	0.0698201	0.774415	NO
FBgn0036287	74.6316	0.0629249	0.800941	NO
FBgn0036288	208.545	0.239096	0.245184	NO
FBgn0036289	498.14	0.140484	0.516978	NO
FBgn0036290	264.957	0.244878	0.248265	NO
FBgn0036291	72.1779	0.0230241	0.931961	NO
FBgn0036292	78.8748	0.13126	0.576156	NO
FBgn0036294	198.879	-0.00589554	0.985935	NO
FBgn0036298	253.09	0.307141	0.106046	NO
FBgn0036299	505.813	0.1324	0.496818	NO
FBgn0036300	115.657	0.0583569	0.813096	NO
FBgn0036301	60.4721	-0.12076	0.590925	NO
FBgn0036302	549.591	-0.0638072	0.748282	NO
FBgn0036305	717.014	-0.0780663	0.699085	NO
FBgn0036306	86.5764	0.0733618	0.771079	NO
FBgn0036309	387.871	0.0322067	0.901443	NO
FBgn0036314	146.702	-0.00184534	0.994679	NO
FBgn0036316	2180.44	0.0774388	0.732393	NO
FBgn0036317	792.527	-0.60154	5.76841e-07	DOWN
FBgn0036318	1503.64	-0.0267583	0.903885	NO
FBgn0036319	729.499	-0.393259	0.00569294	NO
FBgn0036323	67.921	0.0341947	0.600981	NO
FBgn0036324	8.91253	0.0574502	0.647101	NO
FBgn0036331	41.6058	0.302406	0.220268	NO
FBgn0036332	37.2097	-0.00763689	0.980735	NO
FBgn0036333	763.862	0.123801	0.510054	NO
FBgn0036334	480.741	0.0133211	0.96315	NO
FBgn0036335	89.0394	-0.0899069	0.713641	NO
FBgn0036336	24.9047	-0.0757762	0.72071	NO
FBgn0036337	847.206	0.091705	0.691719	NO
FBgn0036340	984.522	-0.201128	0.133739	NO
FBgn0036341	461.966	0.164337	0.355935	NO
FBgn0036342	94.9426	-0.313819	0.191391	NO
FBgn0036353	113.808	0.0715814	0.776078	NO
FBgn0036354	13.6033	0.275843	0.132589	NO
FBgn0036356	57.3319	-0.277129	0.248362	NO
FBgn0036359	71.0236	-0.00740372	0.973773	NO
FBgn0036360	263.426	-0.573721	0.00631677	NO
FBgn0036364	514.325	0.304526	0.20409	NO
FBgn0036365	903.181	0.0573096	0.808821	NO
FBgn0036366	44.6237	-0.0173543	0.950372	NO
FBgn0036368	126.125	0.449156	0.0790308	NO
FBgn0036369	654.392	-0.421856	0.01838	NO
FBgn0036372	502.499	-0.0258047	0.918923	NO
FBgn0036373	514.998	0.0395993	0.869878	NO
FBgn0036374	1049.02	-0.144372	0.410212	NO
FBgn0036376	503.255	0.278563	0.0907963	NO
FBgn0036377	58.9403	0.0917963	0.702023	NO
FBgn0036380	11.0022	1.33458	0.0355067	UP
FBgn0036381	1920.59	-0.549805	0.0684219	NO
FBgn0036382	35.4382	0.565992	0.0712384	NO
FBgn0036386	217.319	-0.0411643	0.874062	NO
FBgn0036391	764.837	-0.597174	2.50523e-06	NO
FBgn0036395	47.4876	-0.0403624	0.86841	NO
FBgn0036396	39.8372	-0.0655328	0.779638	NO
FBgn0036397	172.791	-0.20065	0.337667	NO
FBgn0036398	7703.46	-0.25096	0.0236775	NO
FBgn0036402	249.752	0.200954	0.302362	NO
FBgn0036405	89.388	0.103248	0.667479	NO
FBgn0036406	57.8936	-0.141232	0.537469	NO
FBgn0036411	25.8892	-0.0874706	0.664941	NO
FBgn0036415	49.3619	0.0885143	0.699546	NO
FBgn0036416	18.5478	-0.0265864	0.898851	NO
FBgn0036417	93.1213	-0.899814	0.0220922	DOWN
FBgn0036419	8.8501	-0.0891279	0.447447	NO
FBgn0036423	5.82284	-0.0659607		NO
FBgn0036427	8.20744	0.0159322	0.927308	NO
FBgn0036428	4673.3	-0.105523	0.646508	NO
FBgn0036433	751.093	0.0787963	0.749196	NO
FBgn0036436	75.8901	-0.0168847	0.950425	NO
FBgn0036442	24.3545	0.0627203	0.774415	NO
FBgn0036446	1297.3	-0.0407337	0.835467	NO
FBgn0036447	6.25267	-0.0379399	0.743523	NO
FBgn0036448	2144.24	0.0652334	0.699546	NO
FBgn0036449	1386.48	-0.123604	0.586114	NO
FBgn0036450	373.604	-0.0532966	0.824108	NO
FBgn0036451	4887.12	-0.263749	0.0726972	NO
FBgn0036454	8825.08	0.0339966	0.841958	NO
FBgn0036460	120.51	0.138522	0.550906	NO
FBgn0036461	185.45	1.13584	2.64667e-08	UP
FBgn0036462	120.824	-0.0417323	0.874556	NO
FBgn0036463	247.999	0.180035	0.436948	NO
FBgn0036465	8.09363	0.00108239	0.995583	NO
FBgn0036474	43.7049	0.0563392	0.80483	NO
FBgn0036476	263.355	-0.374532	0.0447948	NO
FBgn0036479	83.9639	0.554747	0.0382473	NO
FBgn0036480	140.545	0.150378	0.522394	NO
FBgn0036481	207.455	0.169796	0.43396	NO
FBgn0036483	417.954	-0.112975	0.590596	NO
FBgn0036484	486.941	0.203346	0.244458	NO
FBgn0036485	461.712	-0.396721	0.0256818	NO
FBgn0036486	136.589	-0.0617305	0.807023	NO
FBgn0036487	202.378	0.157411	0.46893	NO
FBgn0036488	204.118	-0.117638	0.599811	NO
FBgn0036489	116.722	-0.0893515	0.713641	NO
FBgn0036493	192.395	0.168488	0.438156	NO
FBgn0036494	1340.94	-0.570721	0.000183933	NO
FBgn0036498	5.55966	-0.0564932		NO
FBgn0036500	129.778	0.222354	0.309815	NO
FBgn0036501	489.88	0.145287	0.468107	NO
FBgn0036502	252.35	-0.296243	0.137454	NO
FBgn0036505	678.739	-0.0914622	0.61329	NO
FBgn0036509	1020.97	0.0559499	0.758889	NO
FBgn0036510	361.937	-0.1744	0.412254	NO
FBgn0036512	178.387	0.126993	0.581998	NO
FBgn0036514	93.3049	0.0673821	0.792378	NO
FBgn0036515	204.125	0.048019	0.846321	NO
FBgn0036516	623.642	0.177082	0.396735	NO
FBgn0036518	1685.78	-0.204931	0.110432	NO
FBgn0036519	228.398	-0.028132	0.91912	NO
FBgn0036520	17.4032	0.110792	0.469246	NO
FBgn0036522	127.673	1.10357	4.35523e-06	UP
FBgn0036529	37.9795	0.117056	0.559772	NO
FBgn0036534	3649.63	-0.221326	0.165379	NO
FBgn0036536	25.3129	0.0317874	0.873054	NO
FBgn0036537	378.4	0.180169	0.351961	NO
FBgn0036538	339.215	0.163612	0.368702	NO
FBgn0036544	2608.85	-0.341621	0.063318	NO
FBgn0036545	145.448	-0.0777285	0.749185	NO
FBgn0036547	338.219	0.124453	0.582188	NO
FBgn0036549	548.586	0.0668581	0.774415	NO
FBgn0036550	172.36	0.0951649	0.687727	NO
FBgn0036551	310.567	0.263229	0.167548	NO
FBgn0036552	11.4402	-0.0161913	0.930678	NO
FBgn0036553	219.172	0.196167	0.346226	NO
FBgn0036556	2257.65	0.214277	0.170139	NO
FBgn0036557	143.779	-0.0695673	0.774415	NO
FBgn0036560	448.055	0.0665934	0.776223	NO
FBgn0036565	7.2099	0.0489716	0.62921	NO
FBgn0036566	1517.16	0.0940969	0.620063	NO
FBgn0036569	72.487	-0.122963	0.596036	NO
FBgn0036570	92.4167	0.0921259	0.706381	NO
FBgn0036571	396.296	0.0754935	0.754323	NO
FBgn0036574	131.742	0.287194	0.168268	NO
FBgn0036576	633.685	-0.111375	0.607689	NO
FBgn0036577	7.85044	-0.0146368	0.921061	NO
FBgn0036579	1109.98	0.151486	0.369591	NO
FBgn0036580	136.409	0.049387	0.851627	NO
FBgn0036581	139.748	-0.0296973	0.913509	NO
FBgn0036583	111.385	-2.31622	6.47509e-09	DOWN
FBgn0036584	23.1667	-0.116257	0.562098	NO
FBgn0036585	196.304	0.0968291	0.588364	NO
FBgn0036587	61.9787	0.260359	0.211585	NO
FBgn0036588	7.69906	0.0850077	0.181832	NO
FBgn0036589	175.822	1.04196	0.0158692	UP
FBgn0036590	99.4049	0.0636936	0.249865	NO
FBgn0036595	10.3346	0.0800643	0.355681	NO
FBgn0036597	843.097	0.0362285	0.816593	NO
FBgn0036599	309.366	0.00401969	0.976273	NO
FBgn0036600	489.831	0.0244773	0.72215	NO
FBgn0036601	24.8131	0.00673049	0.919521	NO
FBgn0036602	26.6897	0.0299957	0.814401	NO
FBgn0036603	16.6678	-0.0775059	0.538066	NO
FBgn0036605	8.40107	0.0577917	0.500241	NO
FBgn0036606	6.67803	0.108899	0.249782	NO
FBgn0036607	45.3228	-1.12756	0.00969197	DOWN
FBgn0036612	22.3053	0.140697	0.38124	NO
FBgn0036614	325.282	0.145637	0.492578	NO
FBgn0036619	1581.55	-0.485229	0.0835435	NO
FBgn0036620	1122.44	-0.0637967	0.792326	NO
FBgn0036621	1684.14	-0.00571748	0.982807	NO
FBgn0036622	97.9902	0.828687	0.00129949	UP
FBgn0036623	804.818	0.155258	0.438765	NO
FBgn0036624	282.233	0.0565704	0.823585	NO
FBgn0036627	170.489	0.347655	0.135866	NO
FBgn0036629	22.8625	0.023592	0.909733	NO
FBgn0036640	16.3724	0.10228	0.494081	NO
FBgn0036641	45.6002	0.0966254	0.664744	NO
FBgn0036643	169.869	0.0239294	0.929427	NO
FBgn0036646	72.4715	0.0941108	0.660204	NO
FBgn0036648	17.1777	-0.0321211	0.873828	NO
FBgn0036656	26.7955	-0.334066	0.110373	NO
FBgn0036659	360.973	0.715814	0.00247548	UP
FBgn0036660	117.899	-0.216291	0.32626	NO
FBgn0036661	420.374	0.154323	0.444732	NO
FBgn0036662	177.49	0.0306645	0.912182	NO
FBgn0036663	14474.5	-0.186408	0.129364	NO
FBgn0036665	386.272	0.565123	0.0394254	NO
FBgn0036666	940.255	0.0356137	0.868594	NO
FBgn0036667	66.3342	-0.155344	0.483271	NO
FBgn0036668	1195.63	-0.0236359	0.913182	NO
FBgn0036671	203.705	0.0251698	0.924148	NO
FBgn0036677	18.4387	0.117977	0.449079	NO
FBgn0036679	25.5696	0.0177039	0.931118	NO
FBgn0036680	361.259	0.0224842	0.933966	NO
FBgn0036684	1482.63	0.188467	0.243345	NO
FBgn0036685	688.011	0.264271	0.244286	NO
FBgn0036686	241.287	0.204292	0.352075	NO
FBgn0036687	7.31159	0.0235242	0.868594	NO
FBgn0036688	115.729	0.0951816	0.695316	NO
FBgn0036689	10.6676	0.0654784	0.664941	NO
FBgn0036690	10.3674	0.186693	0.14866	NO
FBgn0036691	66.1566	-0.00600185	0.985935	NO
FBgn0036695	147.064	0.0964185	0.693858	NO
FBgn0036696	19.7112	0.19782	0.229638	NO
FBgn0036697	924.569	0.0117577	0.958039	NO
FBgn0036698	195.324	-0.0893624	0.701189	NO
FBgn0036702	989.917	0.126008	0.48909	NO
FBgn0036710	67.9712	0.0146412	0.96042	NO
FBgn0036713	375.731	-0.0325755	0.898851	NO
FBgn0036714	326.978	-0.107233	0.623325	NO
FBgn0036715	219.101	0.220415	0.343477	NO
FBgn0036717	46.4595	0.217778	0.302362	NO
FBgn0036725	683.095	-1.08624	5.48589e-15	DOWN
FBgn0036726	758.788	0.0550043	0.787797	NO
FBgn0036727	164.635	0.171644	0.449079	NO
FBgn0036728	2665.34	0.150246	0.50261	NO
FBgn0036730	9.253	0.116073	0.372128	NO
FBgn0036731	6.70026	-0.0297602	0.82596	NO
FBgn0036732	588.909	0.182068	0.434122	NO
FBgn0036733	244.309	-0.141359	0.535036	NO
FBgn0036734	1047.63	-0.306286	0.029989	NO
FBgn0036735	1294.88	-0.166064	0.277536	NO
FBgn0036740	481.299	0.145473	0.505282	NO
FBgn0036741	1743.87	-0.0714552	0.712695	NO
FBgn0036742	150.526	0.731435	0.000496213	UP
FBgn0036745	254.112	-0.0345455	0.890696	NO
FBgn0036746	1787.23	-0.239409	0.055256	NO
FBgn0036749	51.8383	-0.113304	0.621877	NO
FBgn0036752	386.498	-0.0641436	0.801018	NO
FBgn0036754	44.0572	-0.0410699	0.865117	NO
FBgn0036756	73.4213	1.2903	0.000944237	UP
FBgn0036757	16.1079	0.0338674	0.846515	NO
FBgn0036759	331.332	0.171091	0.464189	NO
FBgn0036760	347.712	0.0978885	0.652365	NO
FBgn0036761	367.338	0.0898331	0.702023	NO
FBgn0036762	3967.7	0.179711	0.393016	NO
FBgn0036763	275.167	0.0571725	0.801236	NO
FBgn0036764	78.7452	0.00964661	0.977101	NO
FBgn0036765	162.877	-0.040292	0.877015	NO
FBgn0036768	78.9343	-0.0718593	0.774415	NO
FBgn0036769	656.911	0.150798	0.345819	NO
FBgn0036770	622.854	0.153814	0.382602	NO
FBgn0036771	65.9661	-0.113664	0.62921	NO
FBgn0036772	40.4934	0.441838	0.120962	NO
FBgn0036773	340.894	0.124618	0.53753	NO
FBgn0036774	167.386	-0.160326	0.477978	NO
FBgn0036775	143.338	0.0339144	0.902738	NO
FBgn0036777	20.2385	0.021662	0.923904	NO
FBgn0036778	58.0298	0.160009	0.0947137	NO
FBgn0036781	26.2924	0.05388	0.801131	NO
FBgn0036786	63.8594	-0.0194887	0.936398	NO
FBgn0036787	63.7813	0.0759409	0.664941	NO
FBgn0036789	240.114	-0.240124	0.290407	NO
FBgn0036790	136.823	-0.931211	1.62303e-05	DOWN
FBgn0036801	1187.34	-0.0478365	0.819312	NO
FBgn0036804	78.954	0.129942	0.583859	NO
FBgn0036805	501.088	0.113304	0.62921	NO
FBgn0036806	149.451	0.93916	0.0256818	UP
FBgn0036811	72.2515	0.0255343	0.927375	NO
FBgn0036812	47.7158	0.0352935	0.889078	NO
FBgn0036813	545.883	0.104685	0.599609	NO
FBgn0036814	1888.39	-0.188354	0.161558	NO
FBgn0036815	31.9893	0.116822	0.565194	NO
FBgn0036816	1425.38	0.14542	0.491868	NO
FBgn0036818	65.6088	-0.336774	0.180528	NO
FBgn0036819	61.0502	0.135226	0.559772	NO
FBgn0036820	279.134	0.235969	0.310686	NO
FBgn0036821	4610.62	0.35271	0.00395753	NO
FBgn0036822	8.36406	0.0640057	0.617004	NO
FBgn0036824	3018.09	0.0973447	0.689164	NO
FBgn0036825	5084.21	0.199047	0.170894	NO
FBgn0036826	45.5037	0.201788	0.353357	NO
FBgn0036827	192.705	0.0496368	0.842624	NO
FBgn0036828	229.099	0.0423655	0.870814	NO
FBgn0036834	215.96	-0.127143	0.550906	NO
FBgn0036835	4.5566	-0.0522004		NO
FBgn0036836	47.4135	-0.213399	0.326295	NO
FBgn0036837	6796.17	-0.476989	0.0405816	NO
FBgn0036838	75.763	-0.0120677	0.969331	NO
FBgn0036839	40.1642	0.600181	0.0781249	NO
FBgn0036842	373.748	0.114605	0.620063	NO
FBgn0036843	488.297	-0.000923008	0.996191	NO
FBgn0036844	1824.08	-0.649634	1.07824e-05	DOWN
FBgn0036846	201.665	0.030515	0.909621	NO
FBgn0036847	110.264	0.22868	0.316184	NO
FBgn0036848	109.409	0.0529648	0.839737	NO
FBgn0036850	53.5717	-0.147318	0.505031	NO
FBgn0036851	309.437	-0.962361	4.71542e-08	DOWN
FBgn0036853	93.9151	-0.276312	0.235395	NO
FBgn0036857	430.351	0.132256	0.560201	NO
FBgn0036860	9.80624	-0.0362109	0.818148	NO
FBgn0036861	10.8242	-0.123732	0.410021	NO
FBgn0036862	1833.16	0.0116868	0.97205	NO
FBgn0036875	215.419	-0.0635462	0.810083	NO
FBgn0036876	624.546	0.683112	0.0460025	UP
FBgn0036877	72.4686	-0.0199363	0.930241	NO
FBgn0036879	11.7653	0.0265018	0.874556	NO
FBgn0036880	94.8306	0.441443	0.109576	NO
FBgn0036881	916.777	0.0551149	0.64079	NO
FBgn0036886	109.997	0.129796	0.579778	NO
FBgn0036887	340.201	0.153253	0.426024	NO
FBgn0036888	777.814	0.0904033	0.618698	NO
FBgn0036889	84.5812	0.0687769	0.787797	NO
FBgn0036890	429.513	-0.367062	0.0200855	NO
FBgn0036891	612.664	0.143985	0.532637	NO
FBgn0036892	813.632	-0.117807	0.479505	NO
FBgn0036893	103.909	-0.0244789	0.930203	NO
FBgn0036895	8.08807	0.0784815	0.555517	NO
FBgn0036896	1906.87	-0.344376	0.00155971	NO
FBgn0036897	400.226	-0.0905761	0.659276	NO
FBgn0036899	123.609	-0.673873	0.00342352	DOWN
FBgn0036900	557.662	-0.124159	0.521774	NO
FBgn0036906	46.0911	-0.228365	0.328015	NO
FBgn0036908	182.458	0.182596	0.399021	NO
FBgn0036909	81.25	-0.175482	0.448844	NO
FBgn0036910	298.737	-0.0654767	0.798278	NO
FBgn0036911	276.366	-0.0579206	0.812893	NO
FBgn0036913	1984.95	0.00107633	0.995666	NO
FBgn0036915	376.831	-0.156464	0.449079	NO
FBgn0036916	47.7119	0.0894698	0.702867	NO
FBgn0036918	192.794	-0.14721	0.525394	NO
FBgn0036919	358.326	0.00558307	0.987168	NO
FBgn0036920	225.443	-0.0482565	0.840843	NO
FBgn0036921	3328.1	-0.0430492	0.801828	NO
FBgn0036922	51.6807	-0.086529	0.721341	NO
FBgn0036926	797.276	-0.644821	3.37233e-05	DOWN
FBgn0036927	2266.25	0.025792	0.902335	NO
FBgn0036928	551.214	0.0219433	0.930678	NO
FBgn0036929	365.893	0.261914	0.104373	NO
FBgn0036931	24.0115	0.157716	0.41728	NO
FBgn0036932	174.576	0.0544638	0.834699	NO
FBgn0036934	641.75	-0.116139	0.554803	NO
FBgn0036935	2364.89	-1.42215	1.39095e-09	DOWN
FBgn0036937	44.3275	0.198992	0.378272	NO
FBgn0036939	197.539	0.593397	0.043637	NO
FBgn0036942	53.9047	-0.0154153	0.953008	NO
FBgn0036945	163.207	0.508916	0.0166027	NO
FBgn0036958	1264.9	-0.0645781	0.763865	NO
FBgn0036959	18.2457	0.0785909	0.620005	NO
FBgn0036962	21.3617	-0.205457	0.30371	NO
FBgn0036964	160.889	0.00679085	0.984792	NO
FBgn0036967	442.453	-0.00277523	0.992643	NO
FBgn0036969	19.7699	0.0284181		NO
FBgn0036970	23.5	0.0955092	0.157621	NO
FBgn0036973	82.7454	0.132134	0.576705	NO
FBgn0036974	1418.31	0.105851	0.499798	NO
FBgn0036975	815.302	0.484209	0.0462856	NO
FBgn0036979	6.23913	0.117519	0.299681	NO
FBgn0036980	942.142	-0.0919948	0.602995	NO
FBgn0036984	433.898	-0.417166	0.0188854	NO
FBgn0036985	490.011	-0.0512486	0.830759	NO
FBgn0036986	361.953	-0.29727	0.0748927	NO
FBgn0036987	115.171	0.104698	0.660204	NO
FBgn0036988	185.92	-0.00374077	0.989152	NO
FBgn0036990	140.788	0.0157753	0.962306	NO
FBgn0036991	192.743	-0.191651	0.379941	NO
FBgn0036992	1243.23	-0.227694	0.308769	NO
FBgn0036993	411.405	0.248136	0.293967	NO
FBgn0036994	78.4656	-0.0883226	0.720456	NO
FBgn0036995	142.072	0.0165986	0.89938	NO
FBgn0036997	260.412	0.0328457	0.900384	NO
FBgn0036998	56.7347	-0.0883978	0.71782	NO
FBgn0036999	128.242	-0.0895917	0.707129	NO
FBgn0037000	75.3508	0.628351	0.0236212	UP
FBgn0037001	2348.66	0.131399	0.498945	NO
FBgn0037003	57.1384	-0.652825	0.0309989	DOWN
FBgn0037004	30.1944	-0.101284	0.598128	NO
FBgn0037005	35.5259	-0.299101	0.21697	NO
FBgn0037007	1970.85	0.4634	0.0272167	NO
FBgn0037008	92.7269	0.0757286	0.763012	NO
FBgn0037009	53.9831	0.366555	0.162726	NO
FBgn0037010	1114.07	0.0307406	0.903926	NO
FBgn0037011	161.977	0.0772115	0.754817	NO
FBgn0037012	139.641	0.466205	0.0601716	NO
FBgn0037014	17.2923	-0.0222793	0.91411	NO
FBgn0037015	382.823	-0.637526	0.000525039	DOWN
FBgn0037016	446.749	0.0665237	0.768347	NO
FBgn0037017	105.035	0.0759534	0.763012	NO
FBgn0037018	126.929	-0.0187037	0.947718	NO
FBgn0037019	104.013	0.122967	0.602767	NO
FBgn0037020	222.087	-0.0630821	0.802018	NO
FBgn0037021	952.022	-0.525259	3.25691e-05	NO
FBgn0037022	213.298	0.0187441	0.948031	NO
FBgn0037024	300.279	0.131789	0.537229	NO
FBgn0037025	41.1679	0.650787	0.0551571	NO
FBgn0037026	289.616	-0.0359416	0.883708	NO
FBgn0037027	695.803	-0.114727	0.514022	NO
FBgn0037028	1355.28	-0.131826	0.553612	NO
FBgn0037030	44.1699	-0.175593	0.436196	NO
FBgn0037031	106.045	-0.172845	0.455712	NO
FBgn0037044	163.053	-0.146146	0.49817	NO
FBgn0037045	103.431	0.141968	0.544646	NO
FBgn0037046	35.3773	0.108152	0.602501	NO
FBgn0037050	302.102	-0.254175	0.245106	NO
FBgn0037051	714.383	-0.00326138	0.989152	NO
FBgn0037057	471.734	0.538374	0.0350295	NO
FBgn0037060	989.27	-0.69312	1.80495e-06	DOWN
FBgn0037061	76.5738	-0.0494112	0.849621	NO
FBgn0037063	872.063	0.0167966	0.941923	NO
FBgn0037064	21.5627	-0.205795	0.218917	NO
FBgn0037070	515.012	0.11203	0.628542	NO
FBgn0037071	175.347	0.170467	0.435646	NO
FBgn0037073	348.978	0.152693	0.454254	NO
FBgn0037074	2112.94	0.0629374	0.708902	NO
FBgn0037076	103.902	-0.449352	0.0722749	NO
FBgn0037081	668.269	-0.117068	0.518527	NO
FBgn0037082	90.8154	0.056709	0.819888	NO
FBgn0037084	873.681	-0.391869	0.00228749	NO
FBgn0037087	74.4588	0.168758	0.461476	NO
FBgn0037090	192.796	0.124404	0.590925	NO
FBgn0037092	318.009	-0.0762756	0.734967	NO
FBgn0037093	981.813	0.0531836	0.793662	NO
FBgn0037094	1736.27	0.313763	0.0857246	NO
FBgn0037098	4000.09	-0.0908371	0.558368	NO
FBgn0037100	8.4433	0.00218222	0.990809	NO
FBgn0037102	323.471	-0.136223	0.491988	NO
FBgn0037105	217.856	-0.239188	0.25559	NO
FBgn0037106	73.7041	-0.0304882	0.91198	NO
FBgn0037107	857.835	-0.581891	4.06213e-06	NO
FBgn0037108	783.857	0.042957	0.847786	NO
FBgn0037109	742.949	-0.0677056	0.723393	NO
FBgn0037110	135.103	0.0723894	0.774694	NO
FBgn0037116	1152.16	-0.103078	0.535295	NO
FBgn0037117	464.465	-0.296153	0.0894909	NO
FBgn0037120	694	-0.150897	0.32923	NO
FBgn0037121	76.0516	0.00650123	0.985935	NO
FBgn0037126	133.021	0.0759428		NO
FBgn0037127	11.3676	0.0438471	0.544047	NO
FBgn0037128	27.1759	3.89975	0.000750107	UP
FBgn0037129	56.2649	0.0683424	0.132983	NO
FBgn0037130	772.082	-0.40084	0.047753	NO
FBgn0037134	218.339	-0.0583185	0.809431	NO
FBgn0037135	2602.72	0.21868	0.150263	NO
FBgn0037137	344.934	0.166231	0.444516	NO
FBgn0037138	5672.16	-0.0275849	0.920791	NO
FBgn0037140	132.772	0.0057909	0.987168	NO
FBgn0037141	99.9406	-0.1716	0.455712	NO
FBgn0037142	784.318	-0.0983165	0.617004	NO
FBgn0037143	6.46427	-0.0313715	0.779112	NO
FBgn0037144	60.9868	0.192438	0.343359	NO
FBgn0037146	7956.4	0.221049	0.351903	NO
FBgn0037149	23.4926	-0.10382	0.560151	NO
FBgn0037150	156.883	-0.165929	0.444732	NO
FBgn0037151	44.4979	0.691404	0.0627649	NO
FBgn0037153	2452.6	-0.354652	0.000593087	NO
FBgn0037156	127.221	0.0636209	0.802475	NO
FBgn0037163	1426.52	0.378331	0.0141167	NO
FBgn0037164	70.7507	0.140217	0.53753	NO
FBgn0037165	9.28516	0.0256344	0.860579	NO
FBgn0037166	287.725	-0.00104933	0.995013	NO
FBgn0037167	200.304	-0.217981	0.175447	NO
FBgn0037171	650.478	-0.339467	0.0868681	NO
FBgn0037174	6.89894	0.0384196	0.785733	NO
FBgn0037181	6.90766	0.0984304	0.331344	NO
FBgn0037182	611.447	0.086852	0.667738	NO
FBgn0037184	150.341	-0.147908	0.507318	NO
FBgn0037185	137.551	0.00660332	0.985935	NO
FBgn0037186	244.04	-0.074939	0.763865	NO
FBgn0037188	451.611	-0.0701914	0.764766	NO
FBgn0037191	16.2866	-0.164527	0.255267	NO
FBgn0037195	11.1988	-0.0214821	0.888667	NO
FBgn0037199	425.119	0.0400173	0.86446	NO
FBgn0037200	93.6948	0.0207092	0.941923	NO
FBgn0037202	71.5936	0.347567	0.164864	NO
FBgn0037203	286.356	0.46524	0.10635	NO
FBgn0037206	178.954	-0.0176725	0.951204	NO
FBgn0037207	246.883	0.520735	0.0182296	NO
FBgn0037213	2222.25	0.411428	0.000425109	NO
FBgn0037215	654.046	0.419313	0.0769474	NO
FBgn0037217	32.6749	-0.0674903	0.760402	NO
FBgn0037218	1435.4	0.0447979	0.829512	NO
FBgn0037220	339.083	-0.00386691	0.989152	NO
FBgn0037222	12.6298	0.0987587	0.491872	NO
FBgn0037223	5.95915	0.0269114	0.810666	NO
FBgn0037225	119.744	-0.0415914	0.874556	NO
FBgn0037228	132.625	0.647025	0.0723426	NO
FBgn0037229	145.624	-0.0318635	0.904109	NO
FBgn0037230	2319.24	0.461556	0.00257713	NO
FBgn0037231	908.634	-0.0760574	0.703033	NO
FBgn0037232	313.001	-0.131745	0.514968	NO
FBgn0037234	821.072	-0.0715434	0.689164	NO
FBgn0037235	143.283	0.241878	0.303605	NO
FBgn0037236	44.4262	0.121398	0.594476	NO
FBgn0037238	2862.66	-0.427945	0.000412874	NO
FBgn0037239	1078.8	0.0755254	0.763865	NO
FBgn0037240	1649.85	0.173182	0.364817	NO
FBgn0037241	162.324	0.125646	0.571832	NO
FBgn0037242	315.079	0.0472581	0.84953	NO
FBgn0037244	231.741	-0.12318	0.561064	NO
FBgn0037248	226.228	0.371138	0.106584	NO
FBgn0037249	3426.92	0.175056	0.312626	NO
FBgn0037250	99.4536	-0.0774955	0.757191	NO
FBgn0037251	76.9063	0.236752	0.315155	NO
FBgn0037252	862.22	-0.0857146	0.620005	NO
FBgn0037255	256.423	0.0669495	0.764112	NO
FBgn0037261	1339.95	-0.126455	0.398907	NO
FBgn0037262	225.631	-0.165155	0.436924	NO
FBgn0037263	9.68962	-0.0151079	0.931643	NO
FBgn0037265	369.522	0.0872849	0.693858	NO
FBgn0037270	1422.14	0.0456096	0.817754	NO
FBgn0037275	86.6519	0.168373	0.442172	NO
FBgn0037276	5.91587	0.0141396	0.924148	NO
FBgn0037279	186.397	0.105844	0.652161	NO
FBgn0037280	7.05184	0.043502	0.696123	NO
FBgn0037282	457.96	-0.110392	0.561867	NO
FBgn0037288	953.942	0.0165699	0.956255	NO
FBgn0037290	518.47	0.0118727	0.987168	NO
FBgn0037291	9.39358	-0.0273004	0.861012	NO
FBgn0037292	118.411	0.370155	0.156034	NO
FBgn0037293	233.976	0.0980656	0.651311	NO
FBgn0037294	19.4341	-0.111632	0.484134	NO
FBgn0037295	206.235	-0.675468	0.0146027	DOWN
FBgn0037297	225.511	-0.0909315	0.690527	NO
FBgn0037298	1538.09	0.0817541	0.734871	NO
FBgn0037299	308.973	0.0754565	0.743523	NO
FBgn0037301	285.699	0.144928	0.521681	NO
FBgn0037304	43.3215	-0.0788216	0.692608	NO
FBgn0037305	107.64	0.0788477	0.751712	NO
FBgn0037312	144.809	0.0203958	0.943345	NO
FBgn0037313	769.322	0.103147	0.578617	NO
FBgn0037315	844.732	0.0836521	0.646361	NO
FBgn0037317	135.636	-0.209313	0.324901	NO
FBgn0037320	13.2581	0.0526993	0.537469	NO
FBgn0037323	9.40004	6.97191	0.00112345	UP
FBgn0037324	17.5319	-0.123163	0.401481	NO
FBgn0037326	1203.6	-0.807337	1.08227e-12	DOWN
FBgn0037327	758.065	0.221327	0.167583	NO
FBgn0037328	3205.17	0.242241	0.0822402	NO
FBgn0037329	440.242	0.0655392	0.762989	NO
FBgn0037330	127.205	0.0433229	0.870818	NO
FBgn0037332	743.908	-0.133268	0.516638	NO
FBgn0037336	2398.65	0.087265	0.637761	NO
FBgn0037338	50.3019	0.116047	0.609423	NO
FBgn0037339	844.539	0.0854593	0.65918	NO
FBgn0037340	81.4682	0.0522843	0.841958	NO
FBgn0037341	425.41	0.0863239	0.699546	NO
FBgn0037342	153.65	-0.222224	0.308262	NO
FBgn0037344	2696.57	-0.0564693	0.740544	NO
FBgn0037345	33.8372	-0.000347142	0.998027	NO
FBgn0037347	302.758	-0.169031	0.371649	NO
FBgn0037350	65.3261	0.154004	0.504963	NO
FBgn0037351	5603.16	0.245693	0.0890993	NO
FBgn0037354	184.301	0.212986	0.343184	NO
FBgn0037356	149.693	0.0737113	0.763865	NO
FBgn0037358	831.538	-0.00867807	0.973068	NO
FBgn0037359	37.4666	0.0385535	0.878172	NO
FBgn0037360	782.492	0.10491	0.561064	NO
FBgn0037363	3223.65	0.125633	0.420185	NO
FBgn0037364	68.9138	0.369328	0.151091	NO
FBgn0037368	37.6687	-0.362464	0.165997	NO
FBgn0037369	64.1775	-0.0713261	0.774415	NO
FBgn0037370	77.2293	0.156827	0.501158	NO
FBgn0037371	231.265	0.157969	0.452345	NO
FBgn0037372	86.4389	-0.0300606	0.908888	NO
FBgn0037374	509.85	0.070295	0.722473	NO
FBgn0037375	486.619	-0.461262	0.0432912	NO
FBgn0037376	181.011	-0.0238796	0.930241	NO
FBgn0037377	95.2332	-0.0267775	0.924148	NO
FBgn0037378	175.363	0.248635	0.27974	NO
FBgn0037379	502.961	-0.056499	0.806714	NO
FBgn0037382	211.092	-0.0482196	0.844712	NO
FBgn0037383	93.9807	0.179847	0.436297	NO
FBgn0037384	147.578	-0.3605	0.0973261	NO
FBgn0037386	125.614	0.17839	0.430489	NO
FBgn0037387	1521.57	0.0968029	0.689584	NO
FBgn0037391	1081.42	0.123719	0.564426	NO
FBgn0037396	144.406	0.0155794		NO
FBgn0037408	106.84	-0.123515	0.596342	NO
FBgn0037409	83.1776	0.055806	0.829512	NO
FBgn0037410	465.239	0.0478348	0.856052	NO
FBgn0037414	8.20326	0.0611387	0.610264	NO
FBgn0037416	98.2257	0.0434383	0.845264	NO
FBgn0037420	6.26991	0.0657172	0.417052	NO
FBgn0037424	5.48304	0.0287507		NO
FBgn0037427	10.0497	-0.0383804	0.78852	NO
FBgn0037433	535.406	0.154673	0.416594	NO
FBgn0037435	56.2583	0.00141165	0.995814	NO
FBgn0037439	117.467	0.182827	0.412791	NO
FBgn0037440	360.287	0.209286	0.305586	NO
FBgn0037442	1837.66	0.0474763	0.815616	NO
FBgn0037443	2161.22	0.171438	0.292342	NO
FBgn0037445	1350.58	-0.106561	0.527103	NO
FBgn0037446	273.834	-0.245131	0.174617	NO
FBgn0037447	643.087	0.19501	0.15394	NO
FBgn0037448	651.036	-0.111094	0.636682	NO
FBgn0037454	101.939	-0.649354	0.0281368	DOWN
FBgn0037465	279.002	0.117043	0.592558	NO
FBgn0037466	746.992	-0.378017	0.00241545	NO
FBgn0037467	443.231	0.0151174	0.95134	NO
FBgn0037468	1768.01	0.206109	0.323339	NO
FBgn0037469	177.357	-0.0539519	0.834273	NO
FBgn0037470	312.82	-0.0539641	0.83301	NO
FBgn0037472	365.509	-0.0579701	0.802018	NO
FBgn0037473	201.068	0.0190255	0.946106	NO
FBgn0037475	218.208	0.566597	0.0179074	NO
FBgn0037478	116.908	0.167115	0.469896	NO
FBgn0037481	40.6492	0.033842	0.897467	NO
FBgn0037482	328.333	-0.0151162	0.952635	NO
FBgn0037483	23.5703	-0.0275641	0.881264	NO
FBgn0037487	135.244	0.141871	0.440476	NO
FBgn0037488	7.08168	0.198903	0.0742364	NO
FBgn0037489	124.799	0.094896	0.698535	NO
FBgn0037490	40.2372	-0.0302666	0.908888	NO
FBgn0037491	97.5246	0.0741391	0.768744	NO
FBgn0037492	34.9706	0.197654	0.356695	NO
FBgn0037503	10.7102	0.0892862	0.353582	NO
FBgn0037504	106.598	-0.0853888	0.727595	NO
FBgn0037506	79.0812	0.154171	0.49952	NO
FBgn0037513	360.548	0.211307	0.31506	NO
FBgn0037515	477.755	0.547124	0.0211747	NO
FBgn0037518	88.1115	0.0639284	0.801018	NO
FBgn0037519	15.6592	-0.00418566	0.986141	NO
FBgn0037520	11.0029	-0.0610573	0.701886	NO
FBgn0037521	1997.57	-0.951738	8.26194e-17	DOWN
FBgn0037525	5096.86	-0.587318	2.64667e-08	NO
FBgn0037526	123.637	-0.0687205	0.787397	NO
FBgn0037529	755.631	0.0570299	0.803417	NO
FBgn0037530	1084.19	0.0908966	0.618709	NO
FBgn0037531	20.2775	0.0593315	0.729405	NO
FBgn0037533	2161.26	0.10056	0.567687	NO
FBgn0037534	1018.1	0.160375	0.382309	NO
FBgn0037535	60.8782	0.0746705	0.761017	NO
FBgn0037536	1178.59	-0.120123	0.476564	NO
FBgn0037537	1792.9	0.280496	0.118576	NO
FBgn0037538	286.554	0.204468	0.288569	NO
FBgn0037539	341.326	0.0557284	0.814434	NO
FBgn0037540	55.8026	0.00541666	0.987403	NO
FBgn0037541	4398.6	-0.156251	0.378336	NO
FBgn0037543	58.265	0.0247952	0.927522	NO
FBgn0037544	166.419	-0.291461	0.181867	NO
FBgn0037546	582.373	-0.612063	2.03287e-05	DOWN
FBgn0037547	7.93226	0.0917459	0.126016	NO
FBgn0037548	114.4	0.340882	0.179647	NO
FBgn0037549	569.216	0.115254	0.595699	NO
FBgn0037550	63.4523	0.0312906	0.907943	NO
FBgn0037551	835.54	-0.101211	0.619639	NO
FBgn0037552	144.384	0.245208	0.297533	NO
FBgn0037553	118.873	0.0645391	0.746162	NO
FBgn0037554	238.651	-0.104008	0.621295	NO
FBgn0037555	351.953	0.136423	0.522629	NO
FBgn0037556	861.425	-0.250533	0.141738	NO
FBgn0037560	119.881	-0.00222121	0.991961	NO
FBgn0037561	78.4399	0.0662288	0.78842	NO
FBgn0037565	202.418	0.99984	0.026555	UP
FBgn0037566	185.728	-0.0513449	0.841686	NO
FBgn0037569	26.7413	0.0172525	0.944308	NO
FBgn0037573	252.798	0.0233616	0.931643	NO
FBgn0037574	97.2712	-0.0140447	0.963438	NO
FBgn0037578	134.217	-0.077494	0.755368	NO
FBgn0037580	699.256	0.29597	0.175635	NO
FBgn0037581	27.3455	-0.15401	0.427409	NO
FBgn0037583	71.2561	0.0694774	0.783319	NO
FBgn0037589	46.379	-0.881707	0.0181295	DOWN
FBgn0037592	367.517	0.098254	0.68574	NO
FBgn0037601	19.1201	-0.105349	0.570598	NO
FBgn0037602	28.5359	0.0372016	0.873858	NO
FBgn0037603	127.915	0.208392	0.355579	NO
FBgn0037606	520.449	-0.00877842	0.978522	NO
FBgn0037607	2955.39	0.0943815	0.698408	NO
FBgn0037608	132.914	0.0455886	0.863187	NO
FBgn0037609	101.902	0.115108	0.628427	NO
FBgn0037610	53.3161	0.144194	0.524202	NO
FBgn0037611	22.4565	-0.0834225	0.661341	NO
FBgn0037612	335.37	-0.153607	0.509478	NO
FBgn0037613	146.081	0.627793	0.00841761	UP
FBgn0037614	269.957	-0.380329	0.0782813	NO
FBgn0037615	23.5599	0.161641	0.407512	NO
FBgn0037616	15.1595	0.0795972	0.662399	NO
FBgn0037617	51.0984	0.0270606	0.922588	NO
FBgn0037619	40.8286	-0.105638	0.635933	NO
FBgn0037620	28.2226	0.120389	0.532583	NO
FBgn0037621	204.521	0.153705	0.452299	NO
FBgn0037622	180.728	-0.0927827	0.694332	NO
FBgn0037623	639.09	0.175171	0.303366	NO
FBgn0037624	410.608	0.0637061	0.798452	NO
FBgn0037627	119.619	0.113681	0.62921	NO
FBgn0037630	8.26786	0.0508213	0.691798	NO
FBgn0037632	334.139	0.506398	0.00798312	NO
FBgn0037633	95.5545	-0.181786	0.432732	NO
FBgn0037634	40.0723	0.00322963	0.990431	NO
FBgn0037635	253.7	-0.354081	0.159767	NO
FBgn0037637	1722.64	-0.105993	0.528791	NO
FBgn0037638	335.858	-0.0683365	0.766707	NO
FBgn0037643	5117	0.25319	0.14465	NO
FBgn0037644	188.082	-0.061935	0.797642	NO
FBgn0037646	149.214	0.0542311	0.812786	NO
FBgn0037647	169.463	0.114334	0.615702	NO
FBgn0037648	259.422	-0.013435	0.9642	NO
FBgn0037652	195.628	0.0821381	0.722473	NO
FBgn0037653	368.704	-0.100281	0.616092	NO
FBgn0037654	26.0109	-0.0721829	0.721559	NO
FBgn0037655	2071.57	0.0933046	0.693858	NO
FBgn0037656	40.3406	0.0225878	0.930241	NO
FBgn0037657	345.687	-0.0167356	0.949864	NO
FBgn0037659	1336.3	-0.113544	0.538066	NO
FBgn0037660	280.102	-0.0449191	0.86006	NO
FBgn0037661	22.6973	0.0224566	0.912483	NO
FBgn0037662	6.59549	0.159236	0.174258	NO
FBgn0037665	8.94602	0.0897808	0.31506	NO
FBgn0037667	15.5595	-0.0306456	0.866804	NO
FBgn0037669	36.6286	-0.0484571	0.840843	NO
FBgn0037670	48.729	0.142537	0.535295	NO
FBgn0037671	1732.26	0.0220647	0.914559	NO
FBgn0037672	33.0535	-0.0960589	0.637858	NO
FBgn0037676	903.456	-0.597756	4.03457e-05	NO
FBgn0037678	12.9546	0.0634328	0.647338	NO
FBgn0037679	246.703	-0.0299831	0.90557	NO
FBgn0037680	175.794	0.205041	0.335694	NO
FBgn0037683	49.0139	0.418337	0.129339	NO
FBgn0037684	284.76	0.284778	0.228326	NO
FBgn0037686	3785.77	0.168498	0.279758	NO
FBgn0037687	107.01	0.0745434	0.768744	NO
FBgn0037688	236.504	-0.0630684	0.79839	NO
FBgn0037690	220.177	-0.685545	0.00424357	DOWN
FBgn0037696	35.7385	-0.0857992	0.664941	NO
FBgn0037697	326.764	-0.134381	0.569209	NO
FBgn0037698	4771	-0.982826	1.60656e-19	DOWN
FBgn0037700	227.141	0.0767242	0.734871	NO
FBgn0037702	1800.15	-0.00105502	0.99566	NO
FBgn0037703	230.273	-0.13765	0.50741	NO
FBgn0037705	5742.17	-0.437558	8.83964e-06	NO
FBgn0037707	155.477	-0.192017	0.384582	NO
FBgn0037708	75.5358	0.00632049	0.985935	NO
FBgn0037709	185.361	0.286475	0.237189	NO
FBgn0037710	162.529	0.112476	0.633696	NO
FBgn0037712	78.1182	-0.204271	0.380046	NO
FBgn0037713	47.4919	0.0118218	0.969896	NO
FBgn0037714	126.629	0.253632	0.25133	NO
FBgn0037715	1060.8	0.256194	0.132522	NO
FBgn0037716	285.586	-0.133499	0.555517	NO
FBgn0037717	481.774	-0.466873	0.00228046	NO
FBgn0037718	454.048	0.143107	0.479332	NO
FBgn0037719	233.09	0.136713	0.528059	NO
FBgn0037720	1900.99	0.276754	0.0194778	NO
FBgn0037721	495.617	0.298896	0.156563	NO
FBgn0037722	75.0157	0.146478	0.532637	NO
FBgn0037723	265.582	0.193947	0.383721	NO
FBgn0037724	76.7404	0.0119959		NO
FBgn0037726	17.6867	0.0198731	0.90727	NO
FBgn0037727	84.0459	0.0590463	0.752056	NO
FBgn0037728	986.86	0.169434	0.365791	NO
FBgn0037730	125.108	0.15014	0.518845	NO
FBgn0037734	1232.1	0.140717	0.500714	NO
FBgn0037736	1270.66	-0.725442	5.44269e-11	DOWN
FBgn0037737	327.716	-0.178762	0.368357	NO
FBgn0037739	127.005	0.133164	0.567687	NO
FBgn0037741	108.397	0.127328	0.589458	NO
FBgn0037742	8.11003	0.117296	0.156548	NO
FBgn0037743	415.205	0.0479267	0.852658	NO
FBgn0037746	14.31	-0.0815482	0.558169	NO
FBgn0037747	634.927	0.0309128	0.904109	NO
FBgn0037749	188.018	0.0157038	0.957152	NO
FBgn0037750	28.8391	0.162026	0.147564	NO
FBgn0037751	18.3356	0.0474866	0.792686	NO
FBgn0037753	105.483	0.174973	0.43455	NO
FBgn0037754	2066.6	-0.763634	2.67728e-12	DOWN
FBgn0037755	353.142	-0.00860441	0.979035	NO
FBgn0037756	337.08	0.107565	0.650791	NO
FBgn0037757	519.945	-0.0922043	0.627994	NO
FBgn0037758	1164.57	0.0666195	0.749438	NO
FBgn0037759	4.79004	-0.0230408		NO
FBgn0037760	1711.11	-0.0537003	0.8077	NO
FBgn0037766	665.882	-0.720773	1.90742e-06	DOWN
FBgn0037770	254.821	-0.0893339	0.693858	NO
FBgn0037772	8.91287	0.0459635	0.767625	NO
FBgn0037773	29.8372	-0.00329648	0.989393	NO
FBgn0037777	146.174	-0.0101457	0.974986	NO
FBgn0037778	79.3898	-0.127269	0.591088	NO
FBgn0037779	144.108	0.121048	0.582188	NO
FBgn0037780	522.747	0.0529356	0.823652	NO
FBgn0037788	1044.54	0.501237	7.61084e-05	NO
FBgn0037792	122.255	-0.0898351	0.709115	NO
FBgn0037794	158.785	-0.443201	0.0363215	NO
FBgn0037796	919.722	0.292177	0.13832	NO
FBgn0037797	7.0895	-0.0344899	0.618626	NO
FBgn0037798	173.191	-0.667981	0.00321692	DOWN
FBgn0037801	356.494	-0.19565	0.396735	NO
FBgn0037802	27.8819	-0.0742456	0.6933	NO
FBgn0037807	226.429	-0.372698	0.126016	NO
FBgn0037809	48.2536	-0.0330885	0.893628	NO
FBgn0037810	203.319	0.286332	0.157621	NO
FBgn0037811	7.53689	-0.0467624	0.689584	NO
FBgn0037814	246.685	-0.0312537	0.908888	NO
FBgn0037815	19.3976	0.00932194	0.969331	NO
FBgn0037816	71.8302	0.0426893	0.869365	NO
FBgn0037817	158.75	0.157322	0.498264	NO
FBgn0037818	97.4905	0.0447211	0.86841	NO
FBgn0037819	537.035	0.869685	2.44103e-05	UP
FBgn0037822	388.25	0.122239	0.582434	NO
FBgn0037831	495.066	-0.225367	0.22299	NO
FBgn0037832	16.951	0.171156	0.162587	NO
FBgn0037834	175.766	0.0978936	0.669799	NO
FBgn0037835	1171.62	0.0650019	0.770779	NO
FBgn0037836	63.652	0.011757	0.969331	NO
FBgn0037838	106.798	-0.101628	0.671152	NO
FBgn0037841	31.9452	-0.159039	0.399257	NO
FBgn0037842	149.445	0.211294	0.335694	NO
FBgn0037843	368.543	-0.121141	0.541511	NO
FBgn0037844	8.37653	0.114212	0.316582	NO
FBgn0037845	83.1584	-0.323077	0.179649	NO
FBgn0037846	200.148	-0.0554162	0.824108	NO
FBgn0037848	226.401	0.0401203	0.874492	NO
FBgn0037849	234.966	-0.858726	7.61084e-05	DOWN
FBgn0037850	20.0321	-0.0918344	0.600241	NO
FBgn0037852	209.329	-0.00770432	0.981393	NO
FBgn0037853	125.838	0.279568	0.235905	NO
FBgn0037855	335.686	-0.157102	0.41258	NO
FBgn0037856	261.499	0.0761671	0.759315	NO
FBgn0037873	1119.32	0.101173	0.569346	NO
FBgn0037874	6394.13	0.0871041	0.674566	NO
FBgn0037875	242.262	0.24032	0.265031	NO
FBgn0037876	82.9797	-0.100884	0.671893	NO
FBgn0037877	294.271	-0.0741564	0.760856	NO
FBgn0037878	184.265	0.00259372	0.993583	NO
FBgn0037880	97.5858	0.314219	0.206325	NO
FBgn0037881	451.203	0.0246065	0.913509	NO
FBgn0037882	54.7836	-0.00273092	0.991416	NO
FBgn0037883	36.7404	-0.121574	0.589724	NO
FBgn0037884	311.207	-0.0884216	0.694838	NO
FBgn0037885	35.4549	0.0844507	0.681114	NO
FBgn0037890	645.575	-0.00972398	0.969331	NO
FBgn0037891	3412.32	0.159261	0.469896	NO
FBgn0037892	112.431	-0.083988	0.733117	NO
FBgn0037894	163.811	0.402662	0.0651741	NO
FBgn0037895	402.337	0.875626	7.21566e-06	UP
FBgn0037896	321.768	0.331678	0.0804774	NO
FBgn0037897	806.42	0.349625	0.0467256	NO
FBgn0037898	29.3422	-0.0389239	0.865494	NO
FBgn0037899	1045.86	-0.135219	0.501361	NO
FBgn0037900	118.654	-0.0621204	0.803484	NO
FBgn0037901	150.031	0.321172	0.1421	NO
FBgn0037902	328.023	-0.256114	0.231848	NO
FBgn0037906	150.35	0.0795419	0.695687	NO
FBgn0037908	196.718	-0.68643	0.00102988	DOWN
FBgn0037911	182.645	0.0471729	0.851627	NO
FBgn0037912	7.66604	0.00061929	0.997012	NO
FBgn0037913	1894.07	0.120248	0.556359	NO
FBgn0037917	850.597	0.0629308	0.734705	NO
FBgn0037918	915.871	-0.136741	0.397124	NO
FBgn0037920	106.154	0.048828	0.851627	NO
FBgn0037921	31.0007	0.193341	0.359936	NO
FBgn0037922	134.363	0.0170293	0.953008	NO
FBgn0037923	34.1751	-0.238314	0.292955	NO
FBgn0037924	353.379	-0.0808126	0.70603	NO
FBgn0037926	324.469	0.0952221	0.640771	NO
FBgn0037930	121.596	0.267098	0.234997	NO
FBgn0037931	201.339	-0.0631804	0.796822	NO
FBgn0037933	422.33	0.0417306	0.860579	NO
FBgn0037934	228.236	0.109493	0.646508	NO
FBgn0037935	416.122	0.0299708	0.908415	NO
FBgn0037936	446.27	0.020256	0.943345	NO
FBgn0037941	447.246	-0.0620375	0.793586	NO
FBgn0037942	124.593	-0.172396	0.454254	NO
FBgn0037943	305.916	0.121925	0.56666	NO
FBgn0037944	972.355	0.0974417	0.655817	NO
FBgn0037949	2391.99	-0.300952	0.0142562	NO
FBgn0037950	253.871	0.0596471	0.815349	NO
FBgn0037955	352.966	0.121013	0.608751	NO
FBgn0037956	821.347	0.0521989	0.797143	NO
FBgn0037958	64.0178	0.142729	0.541527	NO
FBgn0037960	96.9202	0.462904	0.0717395	NO
FBgn0037963	1515.18	0.291564	0.0506639	NO
FBgn0037970	8.31448	-0.0733552	0.588786	NO
FBgn0037972	12.641	1.38118	0.0252528	UP
FBgn0037973	218.045	0.438758	0.114616	NO
FBgn0037974	48.0607	1.25527	0.00128528	UP
FBgn0037975	189.018	1.1114	0.00845372	UP
FBgn0037976	460.872	-1.23249	1.24535e-13	DOWN
FBgn0037978	213.964	-0.142461	0.515666	NO
FBgn0037979	469.014	0.0801508	0.727535	NO
FBgn0037980	118.873	-0.102996	0.664941	NO
FBgn0037981	88.3367	-0.0546567	0.833224	NO
FBgn0037989	1409.73	-0.101061	0.631068	NO
FBgn0037992	13.4323	0.0810198	0.546732	NO
FBgn0037993	487.153	-0.543787	0.00153081	NO
FBgn0037997	181.645	-0.0320604	0.898851	NO
FBgn0037998	553.572	-0.0372334	0.881449	NO
FBgn0037999	62.5285	0.0665125	0.78852	NO
FBgn0038001	6.85661	1.48295	0.0417486	UP
FBgn0038002	19.106	0.0146755	0.94556	NO
FBgn0038008	5.64127	0.0475154		NO
FBgn0038013	85.6453	0.226345	0.332291	NO
FBgn0038016	674.103	-0.0795265	0.678571	NO
FBgn0038017	133.527	1.54609	0.00364298	UP
FBgn0038020	190.594	-0.168801	0.444256	NO
FBgn0038029	17.3052	-0.139732	0.423634	NO
FBgn0038034	114.963	0.542204	0.0200721	NO
FBgn0038037	1673.45	0.236404	0.269424	NO
FBgn0038038	557.262	0.42647	0.101034	NO
FBgn0038039	303.322	0.14876	0.512605	NO
FBgn0038042	285.228	-0.140882	0.528914	NO
FBgn0038043	182.206	0.0185461	0.948091	NO
FBgn0038045	16.3565	0.159129	0.366433	NO
FBgn0038046	310.251	-0.0663638	0.787459	NO
FBgn0038047	13.9899	0.0447875	0.80703	NO
FBgn0038049	202.924	-0.0474816	0.855513	NO
FBgn0038053	822.846	-0.0777299	0.734871	NO
FBgn0038054	43.5409	0.0477289	0.845264	NO
FBgn0038055	346.795	-0.0738519	0.746465	NO
FBgn0038056	198.04	-0.0826874	0.732148	NO
FBgn0038057	44.0005	0.0362707	0.886711	NO
FBgn0038058	194.35	-0.0361388	0.893628	NO
FBgn0038063	2626.32	-0.279378	0.146502	NO
FBgn0038065	1389.39	0.0804069	0.671258	NO
FBgn0038070	89.0975	2.30303	6.94365e-11	UP
FBgn0038071	146.853	2.99892	5.26371e-16	UP
FBgn0038072	323.94	-0.00464706	0.987664	NO
FBgn0038074	836.962	0.0164439	0.95134	NO
FBgn0038076	12.474	0.194643	0.0931743	NO
FBgn0038079	53.999	2.077	3.72652e-05	UP
FBgn0038080	95.2312	-0.0755823	0.763012	NO
FBgn0038083	28.5847	-0.00578127	0.969223	NO
FBgn0038084	234.299	0.11471	0.617353	NO
FBgn0038087	383.008	-0.352964	0.059824	NO
FBgn0038088	319.314	0.337514	0.167711	NO
FBgn0038092	207.646	-0.176553	0.417052	NO
FBgn0038095	9.02963	0.127485	0.126688	NO
FBgn0038098	139.526	-0.190673	0.4087	NO
FBgn0038099	5.12767	0.00222441		NO
FBgn0038100	1204.86	-0.125214	0.569209	NO
FBgn0038105	349.299	0.106879	0.657725	NO
FBgn0038106	138.105	0.0548449	0.830208	NO
FBgn0038108	2166.71	-0.0450002	0.841624	NO
FBgn0038110	184.266	0.813653	4.85862e-05	UP
FBgn0038113	110.873	0.172337	0.452345	NO
FBgn0038115	288.668	0.021838	0.930203	NO
FBgn0038118	59.2119	0.0326687	0.905264	NO
FBgn0038126	918.557	0.0808493	0.0270374	NO
FBgn0038127	9.18341	-0.152805	0.264963	NO
FBgn0038128	79.2145	-0.0401253	0.879968	NO
FBgn0038129	328.678	0.389687	0.0886729	NO
FBgn0038130	438.202	0.30212	0.208423	NO
FBgn0038132	7.93705	-0.116248	0.242298	NO
FBgn0038133	6.05879	-0.0607375	0.592954	NO
FBgn0038139	28.5907	0.0541955	0.812944	NO
FBgn0038140	55.986	-0.180146	0.432754	NO
FBgn0038142	25.5388	-2.38427	0.000715764	DOWN
FBgn0038143	8455.8	-0.206095	0.175754	NO
FBgn0038144	6.02752	0.0711927	0.483867	NO
FBgn0038145	5632.63	0.0851193	0.705099	NO
FBgn0038146	111.958	0.0148524	0.962306	NO
FBgn0038147	1272.06	0.116547	0.425562	NO
FBgn0038148	58.5044	0.0385784	0.833376	NO
FBgn0038149	825.199	0.2337	0.292955	NO
FBgn0038156	1361.02	-0.905022	2.2211e-09	DOWN
FBgn0038160	135.051	-1.97371	5.36906e-05	DOWN
FBgn0038165	1126.14	-0.742058	8.81244e-07	DOWN
FBgn0038166	183.867	0.330648	0.124478	NO
FBgn0038167	401.769	0.0791164	0.732547	NO
FBgn0038168	232.628	0.0175684	0.953697	NO
FBgn0038170	40.8374	-0.0481222	0.837386	NO
FBgn0038172	790.822	0.000742926	0.998027	NO
FBgn0038173	164.883	-0.045444	0.86446	NO
FBgn0038179	187.064	0.207964	0.358135	NO
FBgn0038180	788.193	0.0599022	0.311641	NO
FBgn0038181	12549.8	0.311084	0.210546	NO
FBgn0038183	62.3781	0.127651	0.580054	NO
FBgn0038194	2394.55	-0.0798452	0.7455	NO
FBgn0038195	1402.49	-0.00787526	0.974145	NO
FBgn0038196	133.642	0.348504	0.127577	NO
FBgn0038197	1781.12	0.44463	0.000300872	NO
FBgn0038198	1233.25	0.118197	0.570199	NO
FBgn0038199	39.9948	0.0699607	0.755368	NO
FBgn0038200	6.61274	-0.00973056	0.94225	NO
FBgn0038201	70.4629	0.0663216	0.77831	NO
FBgn0038202	381.276	-0.449965	0.00452427	NO
FBgn0038205	33.5064	0.0246843	0.916132	NO
FBgn0038206	192.417	0.098682	0.67243	NO
FBgn0038207	24.8395	-0.0220759	0.890696	NO
FBgn0038211	543.24	-0.157633	0.494263	NO
FBgn0038214	54.8317	0.0337706	0.824048	NO
FBgn0038221	209.695	-0.161699	0.424604	NO
FBgn0038223	1123.19	-0.11084	0.54481	NO
FBgn0038224	2316.54	0.122657	0.539126	NO
FBgn0038233	150.51	0.135831	0.553033	NO
FBgn0038234	108.769	-0.0911439	0.708902	NO
FBgn0038235	42.1281	-0.054366	0.826376	NO
FBgn0038236	3539.62	0.0814048	0.740924	NO
FBgn0038237	2056.06	-0.354345	0.00324215	NO
FBgn0038238	26.4802	-0.0147024	0.953008	NO
FBgn0038243	230.557	0.127717	0.589075	NO
FBgn0038244	1211.83	-0.161676	0.344727	NO
FBgn0038246	1115.41	-0.794017	2.55024e-09	DOWN
FBgn0038247	62.0761	-1.54124	2.44045e-06	DOWN
FBgn0038248	8.3248	-0.0219281	0.88375	NO
FBgn0038250	209.197	0.2835	0.238956	NO
FBgn0038251	173.987	-0.0223699	0.935283	NO
FBgn0038256	677.314	0.184455	0.356894	NO
FBgn0038257	459.698	-0.120019	0.555517	NO
FBgn0038260	36.175	0.118833	0.584318	NO
FBgn0038261	10.4574	0.00585862	0.978195	NO
FBgn0038262	15.915	0.0310247	0.874556	NO
FBgn0038268	119.117	0.0221092	0.938606	NO
FBgn0038269	260.151	-0.092173	0.699919	NO
FBgn0038271	6651.98	0.129365	0.520742	NO
FBgn0038272	141.848	0.0728843	0.771636	NO
FBgn0038274	102.236	0.101198	0.674028	NO
FBgn0038275	55.8694	-0.0525322	0.82453	NO
FBgn0038279	498.229	0.500489	0.000438816	NO
FBgn0038282	1571.56	-0.927561	2.9756e-15	DOWN
FBgn0038285	8.84757	0.0236431	0.867619	NO
FBgn0038286	2661.44	0.436838	0.109738	NO
FBgn0038290	815.342	-0.776008	8.69787e-11	DOWN
FBgn0038291	191.419	0.835767	0.0106925	UP
FBgn0038292	8.64544	0.000809678	0.996243	NO
FBgn0038294	12002.9	0.128017	0.594476	NO
FBgn0038295	237.881	-0.242853	0.230837	NO
FBgn0038296	162.342	-0.406154	0.0617105	NO
FBgn0038299	566.123	0.0609853		NO
FBgn0038300	114.535	0.0558675	0.830208	NO
FBgn0038301	166.334	-0.0508209	0.84532	NO
FBgn0038302	29.2173	1.5487	0.0028961	UP
FBgn0038303	372.357	0.0631952	0.787417	NO
FBgn0038304	357.056	0.0296293	0.91391	NO
FBgn0038306	74.852	0.167286	0.456317	NO
FBgn0038307	116.317	-0.131915	0.569346	NO
FBgn0038309	6.29065	-0.0344615	0.765835	NO
FBgn0038311	22.9712	-0.0754891	0.699546	NO
FBgn0038312	59.0434	-0.00631666	0.985241	NO
FBgn0038313	83.7871	-0.0120991	0.969331	NO
FBgn0038316	269.861	0.0144694	0.967744	NO
FBgn0038318	271.863	-0.0224364	0.935406	NO
FBgn0038319	156.033	0.0651281	0.788688	NO
FBgn0038320	978.547	0.145572	0.393493	NO
FBgn0038321	691.667	0.219013	0.184622	NO
FBgn0038324	71.9751	0.0459551	0.863743	NO
FBgn0038325	353.332	0.211532	0.318937	NO
FBgn0038326	299.189	-0.106322	0.631365	NO
FBgn0038327	71.1056	-0.0260746	0.921438	NO
FBgn0038330	343.535	-0.178481	0.429148	NO
FBgn0038331	843.999	-0.0614588	0.763438	NO
FBgn0038332	57.2262	-0.0673073	0.787793	NO
FBgn0038337	321.113	1.22946	9.26405e-10	UP
FBgn0038343	154.077	-0.109943	0.638972	NO
FBgn0038344	497.217	0.18537	0.347184	NO
FBgn0038349	1487.32	-0.0420305	0.874556	NO
FBgn0038350	4.34427	-0.110438		NO
FBgn0038353	13.5339	0.0420783	0.65918	NO
FBgn0038354	266.183	0.0678878	0.78852	NO
FBgn0038355	23.0982	0.0959729	0.568022	NO
FBgn0038358	5.70313	0.0142646		NO
FBgn0038360	240.164	0.0392601	0.881264	NO
FBgn0038363	152.037	0.149859	0.516703	NO
FBgn0038365	19.7206	-0.0639873	0.722473	NO
FBgn0038366	42.2306	-0.0695107	0.726533	NO
FBgn0038369	132.044	0.0540692	0.832541	NO
FBgn0038371	23.947	-0.166225	0.403547	NO
FBgn0038376	727.857	0.152795	0.409242	NO
FBgn0038380	30.6999	0.190439	0.11929	NO
FBgn0038381	69.5652	-0.00337055	0.989152	NO
FBgn0038385	241.333	0.435094	0.0542412	NO
FBgn0038387	142.737	0.0172652	0.952606	NO
FBgn0038388	410.343	-0.0472901	0.835463	NO
FBgn0038389	74.0047	-0.0659839	0.78939	NO
FBgn0038390	12.1716	-0.101418	0.534136	NO
FBgn0038395	169.695	0.18407	0.35192	NO
FBgn0038396	23.6939	0.0210037	0.92727	NO
FBgn0038397	19.2798	0.0701381	0.690531	NO
FBgn0038398	2264.63	-0.11614	0.597673	NO
FBgn0038400	1513.48	-0.0732703	0.725919	NO
FBgn0038401	239.032	-0.0632887	0.798155	NO
FBgn0038402	46.1371	0.109267	0.620791	NO
FBgn0038404	18.5413	-0.00211662	0.991961	NO
FBgn0038405	323.955	0.246331	0.297533	NO
FBgn0038407	662.588	0.194518	0.399356	NO
FBgn0038412	240.8	0.164471	0.455712	NO
FBgn0038418	158.377	-0.253937	0.251004	NO
FBgn0038419	24.6983	0.257095	0.231374	NO
FBgn0038420	539.345	0.123856	0.507621	NO
FBgn0038421	50.6928	-0.124723	0.516149	NO
FBgn0038422	477.358	-0.25435	0.228449	NO
FBgn0038424	274.943	-0.250025	0.171378	NO
FBgn0038425	59.5177	0.0567928	0.806714	NO
FBgn0038426	150.902	-0.0933444	0.699085	NO
FBgn0038427	759.531	0.0616473	0.765482	NO
FBgn0038428	236.623	0.0954154	0.671265	NO
FBgn0038429	59.512	-0.579557	0.0525529	NO
FBgn0038432	157.851	0.0658794	0.793662	NO
FBgn0038435	93.8365	-0.794836	0.00569308	DOWN
FBgn0038436	58.4409	-0.0205226	0.938642	NO
FBgn0038437	47.2087	-0.17454	0.447231	NO
FBgn0038438	288.013	0.0567859	0.822016	NO
FBgn0038439	29.5237	-0.056814	0.786046	NO
FBgn0038446	76.9623	-0.115953	0.572744	NO
FBgn0038447	30.4602	1.1683	0.00697462	UP
FBgn0038453	534.384	-0.216196	0.176996	NO
FBgn0038454	101.671	-0.132952	0.570199	NO
FBgn0038455	45.7775	0.220655	0.203989	NO
FBgn0038460	252.415	0.287388	0.17346	NO
FBgn0038461	217.582	0.0513706	0.839737	NO
FBgn0038462	99.0928	0.322127	0.174365	NO
FBgn0038463	456.767	0.223579	0.330734	NO
FBgn0038465	1750	0.0680631	0.581385	NO
FBgn0038466	12.8624	0.0404512	0.787875	NO
FBgn0038467	671.732	-0.0314081	0.903675	NO
FBgn0038470	31.977	0.434784	0.124478	NO
FBgn0038471	119.701	0.0348961	0.898761	NO
FBgn0038472	90.2847	-0.26243	0.261094	NO
FBgn0038473	197.409	0.03242	0.903926	NO
FBgn0038474	169.224	0.129918	0.552274	NO
FBgn0038475	336.615	0.080005	0.721696	NO
FBgn0038476	959.622	0.0963383	0.617933	NO
FBgn0038478	517.468	-0.567708	1.37985e-05	NO
FBgn0038487	6.57191	-0.0531787	0.611415	NO
FBgn0038488	701.267	0.0892499	0.678038	NO
FBgn0038490	35.4614	0.00594263	0.985935	NO
FBgn0038491	133.618	-0.00946421	0.977043	NO
FBgn0038494	411.677	-1.00825	7.55499e-08	DOWN
FBgn0038498	1056.35	-0.665843	9.34068e-07	DOWN
FBgn0038499	188.76	-0.0427134	0.871485	NO
FBgn0038504	1915.02	-0.253795	0.114414	NO
FBgn0038510	16.4703	-0.0667946	0.694332	NO
FBgn0038511	98.6128	0.247391	0.0821367	NO
FBgn0038515	620.705	0.00393683	0.988976	NO
FBgn0038516	590.04	0.115103	0.628542	NO
FBgn0038519	390.276	0.074269	0.763438	NO
FBgn0038524	195.022	-0.0557611	0.822853	NO
FBgn0038525	71.7251	0.470865	0.0901973	NO
FBgn0038530	14.9986	-0.0186829	0.81523	NO
FBgn0038532	573.736	-0.143461	0.390328	NO
FBgn0038533	225.502	0.0619699	0.804684	NO
FBgn0038535	1828.23	-0.0326255	0.903064	NO
FBgn0038536	48.8572	0.0250998	0.923642	NO
FBgn0038540	50.9756	-0.129118	0.571701	NO
FBgn0038541	82.8149	0.453587	0.0995509	NO
FBgn0038542	201.157	-0.54063	0.0212292	NO
FBgn0038545	75.0238	0.046273	0.861886	NO
FBgn0038546	362.662	-0.0016078	0.994835	NO
FBgn0038547	86.0698	-0.269763	0.255267	NO
FBgn0038548	62.0377	-0.214839	0.353571	NO
FBgn0038549	84.6184	-0.296081	0.220268	NO
FBgn0038551	160.977	-0.0806721	0.7426	NO
FBgn0038552	258.543	0.0553555	0.829512	NO
FBgn0038564	136.037	-0.016592	0.954473	NO
FBgn0038569	367.434	0.0248455	0.921061	NO
FBgn0038576	163.611	-0.174876	0.407778	NO
FBgn0038577	145.734	0.260518	0.274752	NO
FBgn0038578	126.524	0.34789	0.146366	NO
FBgn0038581	268.99	-0.224199	0.328564	NO
FBgn0038582	66.3439	0.0566041	0.821799	NO
FBgn0038583	133.981	-0.017774	0.950958	NO
FBgn0038584	112.665	0.0554173	0.832711	NO
FBgn0038585	90.0735	-0.0142448	0.963061	NO
FBgn0038586	115.282	0.219265	0.34849	NO
FBgn0038588	164.742	-0.0529092	0.836694	NO
FBgn0038589	339.699	0.0811429	0.726948	NO
FBgn0038590	70.0258	-0.0021602	0.993583	NO
FBgn0038592	38.7829	-0.303384	0.214134	NO
FBgn0038593	191.684	-0.0696903	0.768927	NO
FBgn0038596	49.3216	-0.0507317	0.839737	NO
FBgn0038597	118.947	0.142959	0.540612	NO
FBgn0038598	23.2855	-0.131901	0.427775	NO
FBgn0038601	71.9191	0.250531	0.287438	NO
FBgn0038603	1185.38	0.094291	0.64998	NO
FBgn0038606	1133.48	-0.742946	2.49196e-07	DOWN
FBgn0038607	6.67828	0.141866	0.102034	NO
FBgn0038608	6.95687	0.0659331	0.607412	NO
FBgn0038609	30.8173	0.0973481	0.64928	NO
FBgn0038610	689.676	0.146482	0.438765	NO
FBgn0038613	8.89207	5.22129	0.0003266	UP
FBgn0038617	793.282	0.102905	0.661858	NO
FBgn0038619	56.8612	0.137888	0.5533	NO
FBgn0038621	57.4728	-0.214222	0.353706	NO
FBgn0038627	87.5702	0.156328	0.499785	NO
FBgn0038629	179.896	0.295895	0.213775	NO
FBgn0038631	369.981	0.0576444	0.805822	NO
FBgn0038632	83.6723	-0.00225062	0.991961	NO
FBgn0038638	72.6728	0.106288	0.636191	NO
FBgn0038640	167.245	-0.0647871	0.798155	NO
FBgn0038641	674.05	-0.630942	0.000134751	DOWN
FBgn0038642	12.7258	0.0970363	0.500133	NO
FBgn0038645	59.6036	0.0201901	0.6701	NO
FBgn0038649	87.2083	0.0532366	0.839415	NO
FBgn0038651	1337.61	0.159396	0.316582	NO
FBgn0038652	1018.7	0.142864	0.481263	NO
FBgn0038653	2606.91	-0.462096	6.75046e-05	NO
FBgn0038654	262.873	0.330351	0.167711	NO
FBgn0038658	12.8693	0.0672137	0.0383162	NO
FBgn0038659	5297.99	-0.38809	0.0268069	NO
FBgn0038660	42.9533	0.163131	0.455962	NO
FBgn0038662	1246.11	0.221154	0.25147	NO
FBgn0038665	626.943	0.769959	0.00095848	UP
FBgn0038666	111.353	0.0124898	0.969331	NO
FBgn0038672	167.473	-0.1593	0.482393	NO
FBgn0038673	22.2544	0.143131	0.434347	NO
FBgn0038674	25.9945	0.0710284	0.704203	NO
FBgn0038675	254.044	0.201511	0.297814	NO
FBgn0038676	51.2125	-0.169431	0.440476	NO
FBgn0038678	158.427	-0.292531	0.169492	NO
FBgn0038679	2643.16	0.562987	0.0094977	NO
FBgn0038680	107.326	0.203439	0.382769	NO
FBgn0038681	716.335	0.126306	0.592558	NO
FBgn0038682	209.267	0.280527	0.213052	NO
FBgn0038683	498.088	0.0827972	0.701189	NO
FBgn0038686	474.313	0.188423	0.416594	NO
FBgn0038692	100.408	0.51098	0.0370702	NO
FBgn0038693	6387.77	-0.929468	4.94582e-15	DOWN
FBgn0038695	10.3472	0.134773	0.195882	NO
FBgn0038704	507.367	-0.149586	0.394118	NO
FBgn0038705	6.05973	-0.123423	0.206496	NO
FBgn0038716	49.661	1.01534	0.0109625	UP
FBgn0038720	872.967	0.672303	0.025259	UP
FBgn0038721	670.059	0.194979	0.343617	NO
FBgn0038722	84.2589	-0.0829484	0.736618	NO
FBgn0038723	159.491	0.0635911	0.798535	NO
FBgn0038725	676.22	-0.339375	0.0600505	NO
FBgn0038732	10.5804	-0.0714428	0.23122	NO
FBgn0038733	1500.52	0.307405	0.0770219	NO
FBgn0038734	19.2764	0.0776398	0.652043	NO
FBgn0038735	654.74	-0.172344	0.336254	NO
FBgn0038737	79.3938	0.0939937	0.699739	NO
FBgn0038738	658.306	0.155109	0.505961	NO
FBgn0038739	183.59	-0.424381	0.0277478	NO
FBgn0038740	578.392	-0.823862	4.77658e-06	DOWN
FBgn0038741	44.1277	0.112224	0.614089	NO
FBgn0038742	279.739	0.294409	0.216453	NO
FBgn0038744	580.282	0.16905	0.321397	NO
FBgn0038745	2082.48	0.174852	0.236262	NO
FBgn0038746	64.0692	0.0978089	0.687551	NO
FBgn0038747	860.371	0.161494	0.274752	NO
FBgn0038750	8.82588	0.00541665	0.976273	NO
FBgn0038752	372.575	0.410733	0.0370702	NO
FBgn0038753	12.24	-0.0236738	0.874805	NO
FBgn0038755	724.385	0.01821	0.946633	NO
FBgn0038760	214.274	-0.0118077	0.968518	NO
FBgn0038761	60.8221	0.0554605	0.81226	NO
FBgn0038763	342.107	-0.00165358	0.994679	NO
FBgn0038765	40.9585	-0.11163	0.609423	NO
FBgn0038766	28.4905	-0.0212063	0.921438	NO
FBgn0038767	60.5022	-0.0420121	0.873858	NO
FBgn0038768	163.387	0.0826998	0.734871	NO
FBgn0038769	74.7763	0.334827	0.178858	NO
FBgn0038771	303.209	0.213819	0.254075	NO
FBgn0038772	25.5644	-0.0192648	0.936283	NO
FBgn0038774	955.941	1.04424	0.0155856	UP
FBgn0038787	594.225	0.0111636	0.966986	NO
FBgn0038788	310.965	-0.0543712	0.827271	NO
FBgn0038795	218.574	0.145549	0.409792	NO
FBgn0038799	397.861	0.675019	0.00611623	UP
FBgn0038803	1230.02	0.0925636	0.68919	NO
FBgn0038804	22.1941	0.169704	0.396735	NO
FBgn0038805	216.479	0.0628015	0.796643	NO
FBgn0038806	109.563	0.108057	0.650099	NO
FBgn0038808	143.344	-0.0857147	0.726948	NO
FBgn0038809	2098.28	-0.041308	0.848573	NO
FBgn0038810	270.46	0.0884926	0.717676	NO
FBgn0038811	83.8825	0.0821252	0.740924	NO
FBgn0038814	40.3123	1.05017	0.00460236	UP
FBgn0038815	442.263	-0.621538	0.000143026	DOWN
FBgn0038816	1305.39	-0.105739	0.592724	NO
FBgn0038818	1539.39	0.52182	0.000496402	NO
FBgn0038819	307.652	-0.502551	0.0774084	NO
FBgn0038820	5846.67	-0.259837	0.112873	NO
FBgn0038821	18.3213	0.0392147	0.78852	NO
FBgn0038826	10976.7	-0.00236943	0.992857	NO
FBgn0038827	27.2462	-0.0223475	0.923904	NO
FBgn0038828	217.614	-0.165573	0.467699	NO
FBgn0038829	610.977	0.0612563	0.814401	NO
FBgn0038830	240.981	-0.0835831	0.725919	NO
FBgn0038832	167.82	-0.218231	0.337426	NO
FBgn0038834	4976.14	0.0429214	0.816668	NO
FBgn0038837	393.28	-0.857591	0.000411697	DOWN
FBgn0038839	2196.26	-0.591509	7.17089e-05	NO
FBgn0038840	117.629	0.104335	0.664767	NO
FBgn0038842	381.305	0.438057	0.0178733	NO
FBgn0038846	27.9673	0.1786	0.0736662	NO
FBgn0038849	130.706	0.372679	0.148661	NO
FBgn0038850	6.79814	-0.0044906	0.972612	NO
FBgn0038853	2273.06	-0.374796	0.0107606	NO
FBgn0038854	295.483	0.254791	0.202793	NO
FBgn0038855	228.375	0.117072	0.582188	NO
FBgn0038857	98.0946	0.0720782	0.774415	NO
FBgn0038858	475.015	-0.0296624	0.913509	NO
FBgn0038860	99.5964	-0.104394	0.663579	NO
FBgn0038861	70.6432	0.0180244	0.95134	NO
FBgn0038862	1117.53	0.178231	0.44207	NO
FBgn0038865	165.827	-0.0158834	0.955223	NO
FBgn0038866	112.568	0.0193168	0.946861	NO
FBgn0038868	327.283	-0.0607525	0.803141	NO
FBgn0038869	59.2045	-0.0604254	0.792326	NO
FBgn0038870	315.503	0.308122	0.0965892	NO
FBgn0038871	111.486	0.0848288	0.731114	NO
FBgn0038872	1416.98	-0.184737	0.262727	NO
FBgn0038873	5.52898	-0.0660774		NO
FBgn0038874	108.426	-0.103982	0.664712	NO
FBgn0038876	184.07	0.0294119	0.91391	NO
FBgn0038877	2739.93	0.563831	2.6295e-05	NO
FBgn0038878	616.496	0.258499	0.142611	NO
FBgn0038879	556.505	0.0503891	0.102034	NO
FBgn0038880	164.834	-0.920505	0.000525249	DOWN
FBgn0038881	4858.55	-0.466063	4.24004e-06	NO
FBgn0038889	237.166	-0.0557759	0.824836	NO
FBgn0038890	1238.57	-0.0970318	0.68023	NO
FBgn0038893	73.2045	0.203773	0.379482	NO
FBgn0038894	5.46023	0.00619278		NO
FBgn0038897	131.081	0.130084	0.502357	NO
FBgn0038902	14.1259	0.262917	0.0950168	NO
FBgn0038903	14.2397	0.0383457	0.78622	NO
FBgn0038909	7.53899	0.0159997	0.913739	NO
FBgn0038912	880.683	0.0833315	0.702867	NO
FBgn0038914	38.6885	0.0262902	0.501317	NO
FBgn0038916	94.6141	0.8027	0.00203214	UP
FBgn0038917	55.7185	0.106854	0.614724	NO
FBgn0038919	25.5019	0.0390181	0.853516	NO
FBgn0038921	12.756	0.000148032	0.999899	NO
FBgn0038922	3146.25	0.0969097	0.660115	NO
FBgn0038923	112.626	-0.00607047	0.985935	NO
FBgn0038924	271.253	-0.00487666	0.987698	NO
FBgn0038925	1330.29	-0.0715235	0.766707	NO
FBgn0038926	488.275	-0.323231	0.0779402	NO
FBgn0038928	63.6648	0.0956647	0.692874	NO
FBgn0038929	65.0818	0.00213452	0.994835	NO
FBgn0038930	1616.55	0.0394522	0.748436	NO
FBgn0038934	98.3336	-0.167918	0.46972	NO
FBgn0038938	915.119	0.367324	0.00607631	NO
FBgn0038946	1313.34	0.460834	0.00985018	NO
FBgn0038947	2270.47	0.147872	0.371649	NO
FBgn0038948	238.861	-0.0236035	0.928634	NO
FBgn0038950	207.683	0.084942	0.718879	NO
FBgn0038951	42.7321	0.0440838	0.856294	NO
FBgn0038952	45.1946	-0.0584576	0.798155	NO
FBgn0038953	224.827	0.397162	0.0633864	NO
FBgn0038956	37.0839	-0.0454435	0.816244	NO
FBgn0038957	139.285	0.0422139	0.861886	NO
FBgn0038958	20.8883	-0.0833671	0.66163	NO
FBgn0038959	276.566	0.117353	0.620701	NO
FBgn0038961	259.057	-0.126029	0.532583	NO
FBgn0038964	143.606	0.318869	0.157793	NO
FBgn0038965	268.264	0.13952	0.511631	NO
FBgn0038966	280.212	0.0569225	0.814488	NO
FBgn0038968	269.034	0.0878703	0.726806	NO
FBgn0038972	168.704	-0.265566	0.261034	NO
FBgn0038974	100.307	0.144457	0.532924	NO
FBgn0038975	7927.82	-0.626286	2.35702e-09	DOWN
FBgn0038976	189.934	-0.0219509	0.941541	NO
FBgn0038977	29.1879	0.0931518	0.60964	NO
FBgn0038980	902.677	-1.05739	6.92567e-14	DOWN
FBgn0038981	351.42	0.226203	0.268079	NO
FBgn0038983	527.517	0.361951	0.0717395	NO
FBgn0038984	3954.07	0.318497	0.10858	NO
FBgn0038986	66.192	0.0710374	0.756255	NO
FBgn0038989	63.7856	0.0541165	0.80703	NO
FBgn0038993	10.6649	-0.0854704	0.547522	NO
FBgn0039003	203.143	0.100705	0.674876	NO
FBgn0039004	99.9552	0.0849927	0.731086	NO
FBgn0039006	124.209	0.142289	0.539447	NO
FBgn0039007	14.6143	0.0134127	0.94961	NO
FBgn0039008	125.426	0.199291	0.352055	NO
FBgn0039013	83.7308	0.0777992	0.757157	NO
FBgn0039016	399.633	0.113966	0.555517	NO
FBgn0039017	13.5729	-0.00301724	0.988976	NO
FBgn0039019	135.829	-0.076273	0.758578	NO
FBgn0039020	58.1502	-0.230305	0.326726	NO
FBgn0039022	125.101	0.0891796	0.558626	NO
FBgn0039023	148.687	0.191767	0.293448	NO
FBgn0039024	518.37	0.0379515	0.792962	NO
FBgn0039025	456.779	-0.14999	0.393016	NO
FBgn0039026	6890.54	-0.0417929	0.813937	NO
FBgn0039027	31.5102	0.104442	0.384036	NO
FBgn0039028	18.1078	0.230555	0.203223	NO
FBgn0039030	38.2454	-0.207182	0.358135	NO
FBgn0039031	560.651	0.116862	0.543547	NO
FBgn0039038	15.6911	0.118277	0.4185	NO
FBgn0039039	16.5204	1.06838	0.0313551	UP
FBgn0039040	451.238	-0.665061	0.0278815	DOWN
FBgn0039043	320.603	0.471366	0.0141089	NO
FBgn0039044	82.5445	0.160603	0.495714	NO
FBgn0039045	38.6779	0.236665	0.145538	NO
FBgn0039048	1308.73	0.388651	0.00156234	NO
FBgn0039054	11904.9	-0.221627	0.0849661	NO
FBgn0039055	519.595	0.167089	0.328185	NO
FBgn0039056	659.853	0.0462261	0.827174	NO
FBgn0039064	4125.53	-0.780284	3.43551e-10	DOWN
FBgn0039065	148.977	-0.173151	0.444732	NO
FBgn0039066	542.537	-0.112725	0.583003	NO
FBgn0039067	107.263	-0.11193	0.635342	NO
FBgn0039068	52.1856	0.0757021	0.751458	NO
FBgn0039069	22.3858	-0.124558	0.484009	NO
FBgn0039073	89.9787	0.254872	0.0511078	NO
FBgn0039075	850.476	-0.21951	0.225426	NO
FBgn0039078	323.976	0.790956	0.00577041	UP
FBgn0039081	1026.54	0.56447	6.69605e-05	NO
FBgn0039083	7.49671	-0.0452941	0.712695	NO
FBgn0039084	445.398	0.0502728	0.848801	NO
FBgn0039089	660.694	-0.504937	0.000442536	NO
FBgn0039094	332.946	-0.022083	0.930241	NO
FBgn0039098	55.774	0.178717	0.396735	NO
FBgn0039099	223.04	0.0360053	0.870152	NO
FBgn0039101	7.33669	0.0149601	0.924839	NO
FBgn0039102	932.817	0.0626853	0.806312	NO
FBgn0039109	606.701	0.399397	0.0118506	NO
FBgn0039110	239.654	0.103622	0.626974	NO
FBgn0039111	101.859	0.0335364	0.903687	NO
FBgn0039112	1528.94	0.0773889	0.760403	NO
FBgn0039113	399.479	0.121572	0.591088	NO
FBgn0039114	1389.53	0.138599	0.300715	NO
FBgn0039115	66.5602	-0.0338565	0.897082	NO
FBgn0039116	205.299	0.00960809	0.977101	NO
FBgn0039117	257.822	0.165108	0.39904	NO
FBgn0039118	88.4318	0.680955	0.0093333	UP
FBgn0039120	954.541	0.155471	0.305835	NO
FBgn0039124	5.25793	0.0114179		NO
FBgn0039125	61.4477	0.0542753	0.8223	NO
FBgn0039126	153.88	-0.0305893	0.911543	NO
FBgn0039130	170.299	0.318389	0.145934	NO
FBgn0039131	213.249	0.359627	0.0903474	NO
FBgn0039132	860.265	0.00215349	0.993583	NO
FBgn0039135	364.551	0.0457645	0.841896	NO
FBgn0039136	694.756	0.255514	0.145612	NO
FBgn0039137	381.085	-0.284528	0.150594	NO
FBgn0039139	45.7907	0.0013395	0.99566	NO
FBgn0039140	692.561	-0.0444675	0.833883	NO
FBgn0039141	569.96	-0.0177189	0.949251	NO
FBgn0039149	185.12	-0.475094	0.030945	NO
FBgn0039150	308.77	0.0624779	0.800336	NO
FBgn0039151	1003.21	0.114206	0.408829	NO
FBgn0039152	100.314	0.33386	0.149556	NO
FBgn0039153	127.802	-0.0109565	0.97221	NO
FBgn0039154	12.2012	0.233416	0.139059	NO
FBgn0039155	588.137	0.0958493	0.694455	NO
FBgn0039156	295.168	0.15551	0.502357	NO
FBgn0039157	856.466	-0.313129	0.0162207	NO
FBgn0039158	65.8829	0.0103678	0.974269	NO
FBgn0039159	90.877	-0.125812	0.591656	NO
FBgn0039160	207.175	0.00702535	0.984538	NO
FBgn0039161	699.555	0.842697	0.0336751	UP
FBgn0039163	209.762	0.069846	0.774435	NO
FBgn0039165	237.239	0.0205466	0.938642	NO
FBgn0039167	249.203	0.0970475	0.682478	NO
FBgn0039169	354.379	-0.205862	0.261094	NO
FBgn0039170	37.3682	0.0629417	0.790192	NO
FBgn0039172	229.529	0.04446	0.86949	NO
FBgn0039175	175.975	0.192831	0.349794	NO
FBgn0039178	1065.59	0.865206	1.57573e-05	UP
FBgn0039182	256.113	0.214192	0.330794	NO
FBgn0039183	123.411	0.192145	0.400868	NO
FBgn0039186	1071.52	-0.341826	0.00799228	NO
FBgn0039187	1386.01	-0.143119	0.395951	NO
FBgn0039188	147.587	0.00445488	0.989132	NO
FBgn0039189	79.2088	0.319645	0.193466	NO
FBgn0039201	5.83972	0.0176942		NO
FBgn0039203	104.001	0.0378635	0.872244	NO
FBgn0039204	229.041	-0.0864079	0.717325	NO
FBgn0039205	123.301	0.320939	0.157723	NO
FBgn0039207	786.972	0.392551	0.0162958	NO
FBgn0039209	3916.6	0.00753605	0.982217	NO
FBgn0039210	199.306	-0.203731	0.333381	NO
FBgn0039212	130.437	0.0133916	0.966382	NO
FBgn0039213	1712.34	0.232006	0.105044	NO
FBgn0039214	2521.24	0.041496	0.849759	NO
FBgn0039215	341.684	0.048671	0.841958	NO
FBgn0039218	69.7568	0.0404467	0.872983	NO
FBgn0039219	150.225	0.0640394	0.801924	NO
FBgn0039223	581.813	0.00418638	0.988976	NO
FBgn0039224	6.62996	0.107637	0.285016	NO
FBgn0039225	45.2999	-0.119492	0.600981	NO
FBgn0039226	348.664	0.45768	0.0102824	NO
FBgn0039227	508.256	0.0477481	0.841958	NO
FBgn0039229	1821.56	-0.447915	0.000669202	NO
FBgn0039232	312.701	-1.2874	3.02992e-08	DOWN
FBgn0039233	21.3794	0.112606	0.458616	NO
FBgn0039234	565.722	0.375935	0.0110166	NO
FBgn0039235	6.86883	0.147595	0.0958223	NO
FBgn0039238	440.093	-0.0611768	0.810916	NO
FBgn0039239	29.5762	0.0335847	0.799364	NO
FBgn0039240	1051.76	-0.0758789	0.723218	NO
FBgn0039241	3689.33	-0.106709	0.611415	NO
FBgn0039244	101.21	0.14066	0.549436	NO
FBgn0039249	275.242	0.207243	0.349973	NO
FBgn0039250	25.1702	0.345974	0.113609	NO
FBgn0039252	592.553	-0.0122998	0.965156	NO
FBgn0039254	330.309	-0.0823503	0.702731	NO
FBgn0039257	1577.16	-0.0266195	0.908012	NO
FBgn0039258	52.9948	-0.0496362	0.841958	NO
FBgn0039259	98.994	0.112138	0.637222	NO
FBgn0039260	883.042	0.172696	0.254075	NO
FBgn0039261	953.25	-0.04401	0.815169	NO
FBgn0039265	289.974	0.023276	0.934558	NO
FBgn0039266	1303.39	0.0988484	0.66109	NO
FBgn0039269	429.062	-0.0838028	0.724959	NO
FBgn0039270	105.863	-0.196757	0.378272	NO
FBgn0039271	31.4013	0.0782009	0.688808	NO
FBgn0039272	21.9364	-0.111998	0.564426	NO
FBgn0039273	76.8395	0.174328	0.451667	NO
FBgn0039274	54.3961	-0.04167	0.873537	NO
FBgn0039277	726.009	-0.539774	0.00197619	NO
FBgn0039282	1011.82	-0.747645	7.57639e-10	DOWN
FBgn0039283	119.19	-0.57476	0.0094977	NO
FBgn0039286	121.912	-0.889437	0.000496213	DOWN
FBgn0039290	456.801	-0.240583	0.234271	NO
FBgn0039291	53.724	0.0211712	0.935283	NO
FBgn0039293	103.035	0.0266541	0.924713	NO
FBgn0039294	15.872	-0.078817	0.656174	NO
FBgn0039296	106.866	-0.043726	0.870019	NO
FBgn0039297	87.3322	0.0327859	0.871287	NO
FBgn0039298	423.551	0.00542172		NO
FBgn0039299	12.6842	0.0398459	0.763865	NO
FBgn0039300	3592.61	0.189249	0.198948	NO
FBgn0039301	30.3793	-0.00369096	0.988155	NO
FBgn0039302	2235.9	0.308206	0.0560016	NO
FBgn0039303	1119.6	0.0642072	0.746056	NO
FBgn0039304	89.7347	0.320269	0.168268	NO
FBgn0039305	81.9641	0.00806589	0.981949	NO
FBgn0039306	154.339	-0.0502406	0.847406	NO
FBgn0039310	10.8101	0.121569	0.0517086	NO
FBgn0039311	247.592	0.287717	0.235382	NO
FBgn0039312	127.891	0.687838	0.00509112	UP
FBgn0039313	56.227	1.09706	0.000609285	UP
FBgn0039315	24.3407	0.00575051	0.978957	NO
FBgn0039316	79.3601	-0.0100307	0.965295	NO
FBgn0039319	55.4099	0.00531253	0.986141	NO
FBgn0039321	1626.05	0.389131	0.00171535	NO
FBgn0039323	23.9381	0.0338544	0.873858	NO
FBgn0039324	209.887	0.0461975	0.862291	NO
FBgn0039325	459.621	-0.0411791	0.845381	NO
FBgn0039326	246.671	0.159999	0.447982	NO
FBgn0039328	324.128	0.0776182	0.720609	NO
FBgn0039329	194.86	0.0469798	0.857504	NO
FBgn0039332	767.37	0.48257	0.00223552	NO
FBgn0039335	119.418	0.203836	0.355681	NO
FBgn0039336	65.1809	0.1152	0.617004	NO
FBgn0039337	65.5421	0.0940294	0.695543	NO
FBgn0039338	1439.71	-0.0725552	0.74375	NO
FBgn0039341	298.689	0.0183303	0.947607	NO
FBgn0039346	89.4594	-0.864021	0.000643884	DOWN
FBgn0039347	238.368	-0.723829	0.00201889	DOWN
FBgn0039348	841.76	0.282809	0.174258	NO
FBgn0039349	1422.28	-0.0118566	0.967497	NO
FBgn0039350	541.554	-0.0787172	0.734967	NO
FBgn0039354	23.3449	-0.176827	0.329208	NO
FBgn0039355	26.808	-0.0709691	0.739031	NO
FBgn0039356	35.3818	0.02806	0.913509	NO
FBgn0039357	90.5064	-0.123992	0.598128	NO
FBgn0039358	3368.64	0.0257735	0.902069	NO
FBgn0039359	3812.78	0.2081	0.155558	NO
FBgn0039360	243.264	0.130781	0.559772	NO
FBgn0039379	137.416	-0.0895795	0.710391	NO
FBgn0039380	1027.08	-0.881634	7.12853e-12	DOWN
FBgn0039381	558.542	-0.0823981	0.704132	NO
FBgn0039385	118.682	-0.00297031	0.991416	NO
FBgn0039386	45.3468	0.17523	0.414713	NO
FBgn0039396	57.1418	0.0514002	0.841745	NO
FBgn0039402	306.56	0.212437	0.332291	NO
FBgn0039403	12.1791	0.0859693	0.539126	NO
FBgn0039404	62.2563	0.145762	0.525394	NO
FBgn0039406	771.569	0.102598	0.637849	NO
FBgn0039411	37.2293	0.0993774	0.62518	NO
FBgn0039413	45.4291	0.315043	0.204124	NO
FBgn0039415	16.8077	0.103827	0.561064	NO
FBgn0039417	55.5691	-0.325176	0.194232	NO
FBgn0039419	824.083	0.180457	0.364636	NO
FBgn0039420	404.092	-0.576902	0.00010666	NO
FBgn0039424	7.38878	0.0289209	0.849759	NO
FBgn0039427	298.915	0.0614542	0.799364	NO
FBgn0039430	2329.62	0.00258307	0.991416	NO
FBgn0039431	781.479	-0.354648	0.0143403	NO
FBgn0039449	8.52377	0.00435586	0.983592	NO
FBgn0039450	166.112	0.0454789	0.861012	NO
FBgn0039451	1014.15	0.0242639	0.92727	NO
FBgn0039459	21.4563	-0.102623	0.586004	NO
FBgn0039461	161.069	0.069319	0.782451	NO
FBgn0039462	50.5575	0.0296054	0.908956	NO
FBgn0039464	1984.11	-0.221098	0.134061	NO
FBgn0039465	2585	-0.355234	0.00489562	NO
FBgn0039466	1525.19	-0.0573319	0.745628	NO
FBgn0039467	40.3509	-0.0860086	0.699085	NO
FBgn0039478	11.1815	0.0658175	0.664941	NO
FBgn0039479	97.5893	-0.734713	0.0144904	DOWN
FBgn0039480	652.727	0.033538	0.788844	NO
FBgn0039481	1142.02	0.231351	0.269842	NO
FBgn0039482	18.3743	1.32347	0.0270077	UP
FBgn0039483	587.16	0.134472	0.4972	NO
FBgn0039485	85.2629	0.72824	0.0188854	UP
FBgn0039486	32.5746	0.114887	0.457348	NO
FBgn0039487	318.529	0.328102	0.161018	NO
FBgn0039488	63.6786	0.132261	0.54384	NO
FBgn0039489	51.219	0.0962636	0.67919	NO
FBgn0039491	75.9671	-0.155613	0.50261	NO
FBgn0039492	1899.51	0.100701	0.671454	NO
FBgn0039494	347.715	-0.0178928	0.950586	NO
FBgn0039495	215.22	0.0843119	0.723437	NO
FBgn0039500	38.3732	0.12956	0.541286	NO
FBgn0039501	21.7378	0.0185191	0.931643	NO
FBgn0039505	176.03	-0.0381396	0.886875	NO
FBgn0039507	989.513	0.0416432	0.83655	NO
FBgn0039508	418.44	-0.123136	0.517057	NO
FBgn0039509	226.168	0.119542	0.588786	NO
FBgn0039510	25.8618	-0.0534314	0.805822	NO
FBgn0039523	12.8227	0.0919735	0.550339	NO
FBgn0039525	150.171	0.0264639	0.924905	NO
FBgn0039527	174.439	-0.00366887	0.989472	NO
FBgn0039528	1894.91	-0.0195574	0.928385	NO
FBgn0039529	230.208	-0.0653673	0.798531	NO
FBgn0039530	1033.25	-0.138549	0.532583	NO
FBgn0039531	93.1082	0.0105685	0.974915	NO
FBgn0039532	514.313	0.0894472	0.693858	NO
FBgn0039536	5985.77	-0.849145	3.83354e-09	DOWN
FBgn0039537	612.147	0.109952	0.611873	NO
FBgn0039538	43.623	0.260785	0.270462	NO
FBgn0039543	284.921	0.441488	0.0484586	NO
FBgn0039544	271.78	-0.139789	0.496457	NO
FBgn0039552	29.5344	-0.255359	0.219542	NO
FBgn0039554	311.432	0.0298803	0.903885	NO
FBgn0039555	231.571	0.0464349	0.854063	NO
FBgn0039557	122.072	0.100199	0.670522	NO
FBgn0039558	63.5517	0.00638308	0.985935	NO
FBgn0039559	366.531	0.0366133	0.880527	NO
FBgn0039560	768.973	-0.0309119	0.88255	NO
FBgn0039561	1571.7	0.00013058	0.999899	NO
FBgn0039562	1366.88	0.114612	0.608649	NO
FBgn0039563	68.0316	-0.0944342	0.697695	NO
FBgn0039564	125.54	0.113092	0.502465	NO
FBgn0039566	135.379	-0.0620325	0.807535	NO
FBgn0039580	435.91	-0.0545193	0.816655	NO
FBgn0039581	1189.24	-0.271965	0.0622491	NO
FBgn0039584	884.304	-0.591008	0.000119967	NO
FBgn0039585	9.80708	5.40546	0.000155467	UP
FBgn0039588	68.2656	-0.157803	0.467699	NO
FBgn0039589	91.0716	-0.0693457	0.783517	NO
FBgn0039590	2702.69	-0.297867	0.0136196	NO
FBgn0039593	36.7607	0.111615	0.197585	NO
FBgn0039594	2936.13	0.0463303	0.814434	NO
FBgn0039595	21.9284	-0.087416	0.646361	NO
FBgn0039600	1383.97	-0.281206	0.0326596	NO
FBgn0039601	225.19	0.177834	0.354012	NO
FBgn0039602	390.408	-0.253641	0.106525	NO
FBgn0039609	19.241	0.223317	0.170894	NO
FBgn0039611	282.643	0.0943103	0.646361	NO
FBgn0039612	134.685	-0.105143	0.658396	NO
FBgn0039613	8.602	0.0797183	0.284242	NO
FBgn0039616	8.72105	-0.0560502	0.699546	NO
FBgn0039617	504.538	-0.220056	0.280617	NO
FBgn0039620	1209.77	0.0363209	0.865592	NO
FBgn0039621	6.70901	-0.0138996	0.923103	NO
FBgn0039622	6.34182	0.0383914	0.75393	NO
FBgn0039623	549.672	-0.0941555	0.657029	NO
FBgn0039625	103.503	0.205737	0.375655	NO
FBgn0039626	196.84	-0.154459	0.465639	NO
FBgn0039627	31.3532	0.0460486	0.820519	NO
FBgn0039628	338.804	-0.00921129	0.97221	NO
FBgn0039629	231.093	0.0440044	0.853079	NO
FBgn0039630	7.22613	-0.0207455	0.871287	NO
FBgn0039631	147.474	-0.118332	0.602831	NO
FBgn0039632	529.565	0.132307	0.473654	NO
FBgn0039633	5670.98	-0.406244	0.000292933	NO
FBgn0039634	907.17	-0.120422	0.556539	NO
FBgn0039635	2919.9	0.103218	0.647178	NO
FBgn0039636	341.073	0.0177154	0.950169	NO
FBgn0039637	974.99	0.294117	0.191763	NO
FBgn0039638	35.8611	0.0548083	0.806312	NO
FBgn0039639	31.3349	0.00628921	0.985241	NO
FBgn0039640	224.939	-0.0699555	0.782449	NO
FBgn0039641	23.3945	-0.0060009	0.969331	NO
FBgn0039642	62.667	-0.0307705	0.904493	NO
FBgn0039644	885.513	0.619007	9.03697e-06	UP
FBgn0039647	3499.91	-0.837168	4.51187e-11	DOWN
FBgn0039648	10.0229	0.0432795	0.621277	NO
FBgn0039650	25.0831	0.110763	0.591088	NO
FBgn0039654	200.761	0.00660962	0.985615	NO
FBgn0039656	366.572	0.276102	0.243345	NO
FBgn0039663	46.4469	0.0556981	0.816484	NO
FBgn0039664	65.1736	0.100998	0.671258	NO
FBgn0039665	63.7827	0.936856	0.0200855	UP
FBgn0039666	305.579	-0.0130534		NO
FBgn0039667	262.725	0.436329	0.103996	NO
FBgn0039668	893.453	0.106679	0.555635	NO
FBgn0039674	925.626	0.0496632	0.834434	NO
FBgn0039680	56.3401	0.291455	0.229995	NO
FBgn0039681	350.425	-0.297425	0.196609	NO
FBgn0039682	5430.68	0.120668	0.605602	NO
FBgn0039683	54.5592	-0.0367598	0.889078	NO
FBgn0039684	39.1914	1.41935	0.0126296	UP
FBgn0039685	774.312	0.0459995	0.582434	NO
FBgn0039686	111.531	0.177371	0.395951	NO
FBgn0039687	19.385	0.0869867	0.6431	NO
FBgn0039688	4185.25	-0.00644145	0.984531	NO
FBgn0039689	246.792	0.166259	0.440476	NO
FBgn0039690	214.465	0.301318	0.175173	NO
FBgn0039691	182.341	0.0855164	0.72215	NO
FBgn0039696	347.825	0.162406	0.462166	NO
FBgn0039697	1369.25	0.203808	0.352055	NO
FBgn0039698	167.996	-0.0190683	0.946861	NO
FBgn0039702	69.6234	0.00992244	0.974915	NO
FBgn0039703	760.207	0.319978	0.0886965	NO
FBgn0039704	13.9924	-0.0112326	0.960537	NO
FBgn0039705	231.508	-0.0161504	0.955346	NO
FBgn0039709	997.716	0.337766	0.112248	NO
FBgn0039710	193.149	-0.0252178	0.926152	NO
FBgn0039711	72.7644	0.253849	0.279126	NO
FBgn0039712	277.226	0.0433945	0.865356	NO
FBgn0039713	8143.44	0.188072	0.175447	NO
FBgn0039714	691.162	0.177379	0.432732	NO
FBgn0039719	57.5454	0.0638676	0.775866	NO
FBgn0039722	281.381	0.46807	0.00349223	NO
FBgn0039723	163.16	-1.04564	0.000104962	DOWN
FBgn0039726	114.407	-0.00326375	0.99083	NO
FBgn0039727	538.943	-0.0187558	0.944381	NO
FBgn0039728	161.462	0.098297	0.602501	NO
FBgn0039730	430.582	-0.219456	0.218917	NO
FBgn0039731	19.9908	-0.00101995	0.995257	NO
FBgn0039732	60.2913	0.128025	0.585667	NO
FBgn0039733	225.63	0.0450476	0.862529	NO
FBgn0039734	501.618	-0.559941	0.00671564	NO
FBgn0039735	144.082	0.102824	0.664941	NO
FBgn0039737	5510.43	0.0752466	0.757157	NO
FBgn0039738	1655.2	-0.132343	0.472635	NO
FBgn0039740	109.736	-0.242563	0.28587	NO
FBgn0039741	349.744	-0.329832	0.0541561	NO
FBgn0039742	130.445	0.194623	0.392389	NO
FBgn0039743	250.96	0.0546475	0.819206	NO
FBgn0039747	166.646	0.311624	0.153014	NO
FBgn0039748	146.313	0.0848053	0.731582	NO
FBgn0039749	73.5237	0.146647	0.532718	NO
FBgn0039751	205.933	-0.220235	0.256945	NO
FBgn0039754	1038.67	-0.113033	0.614322	NO
FBgn0039756	424.579	-0.0251763	0.922643	NO
FBgn0039757	7184.67	0.19198	0.175447	NO
FBgn0039759	93.0906	0.0342958	0.890696	NO
FBgn0039764	95.3964	-0.161585	0.485912	NO
FBgn0039765	89.1738	-0.00515721	0.987379	NO
FBgn0039766	54.531	-0.00538882	0.985935	NO
FBgn0039767	371.983	0.13477	0.511879	NO
FBgn0039770	363.482	-0.573103	0.00141609	NO
FBgn0039773	274.192	0.130724	0.564426	NO
FBgn0039774	689.081	0.697714	6.24919e-07	UP
FBgn0039776	579.462	0.0957903	0.63159	NO
FBgn0039788	50.7522	0.156226	0.0726972	NO
FBgn0039789	416.587	0.222147	0.201084	NO
FBgn0039790	1140.24	0.0804591	0.661858	NO
FBgn0039800	1321.06	0.0403242	0.788315	NO
FBgn0039801	767.274	0.192588	0.346854	NO
FBgn0039802	397.586	0.0290294	0.91391	NO
FBgn0039804	383.068	0.268768	0.228819	NO
FBgn0039805	5448.76	0.116979	0.405409	NO
FBgn0039806	27.7172	-0.0675892	0.748282	NO
FBgn0039807	436.02	0.0641236	0.793662	NO
FBgn0039808	1192.86	-0.490962	0.0422956	NO
FBgn0039809	94.0776	-0.788441	0.00786191	DOWN
FBgn0039811	4.6047	-0.0558635		NO
FBgn0039816	711.08	-0.276039	0.165132	NO
FBgn0039817	117.796	-0.00985606	0.975098	NO
FBgn0039820	26.0909	0.00908844	0.974915	NO
FBgn0039821	167.951	0.115927	0.623974	NO
FBgn0039827	304.715	0.179651	0.430489	NO
FBgn0039828	84.7253	0.0850775	0.728901	NO
FBgn0039829	41.0398	-0.050323	0.833704	NO
FBgn0039830	28691.6	0.127525	0.576414	NO
FBgn0039831	2961.14	-0.39798	6.50069e-05	NO
FBgn0039835	60.7384	0.084829	0.722815	NO
FBgn0039836	41.9126	-0.0765726	0.726948	NO
FBgn0039844	1745.63	-0.19645	0.285562	NO
FBgn0039846	111.447	0.0859564	0.726392	NO
FBgn0039848	16.675	-0.0218313	0.921061	NO
FBgn0039849	219.338	0.271979	0.237462	NO
FBgn0039851	5.50566	-0.00090226		NO
FBgn0039854	304.856	0.00255706	0.993583	NO
FBgn0039855	6.88257	0.00971049	0.938454	NO
FBgn0039856	308.368	0.0881454	0.714287	NO
FBgn0039857	7326.26	0.151237	0.384036	NO
FBgn0039858	17214.4	0.049916	0.747004	NO
FBgn0039859	37.9138	-0.0338976	0.891192	NO
FBgn0039860	94.2522	-0.178395	0.436944	NO
FBgn0039861	202.104	0.0123706	0.969223	NO
FBgn0039862	1689.39	-0.553794	7.61084e-05	NO
FBgn0039863	1465.84	-0.0415614	0.834434	NO
FBgn0039864	228.928	-0.104228	0.663623	NO
FBgn0039867	46.8626	0.00357925	0.990696	NO
FBgn0039868	66.997	0.0342085	0.898851	NO
FBgn0039869	159.017	0.138737	0.553033	NO
FBgn0039870	84.7922	-0.138957	0.554985	NO
FBgn0039875	549.403	0.0562341	0.801187	NO
FBgn0039876	106.314	-0.0567416	0.826417	NO
FBgn0039877	215.381	0.126707	0.591088	NO
FBgn0039881	19.5404	-0.0598484	0.760403	NO
FBgn0039882	400.68	0.0415107	0.874556	NO
FBgn0039883	4755.68	-0.879863	9.42448e-13	DOWN
FBgn0039886	99.4325	0.0388538	0.88728	NO
FBgn0039887	6.61024	0.0284575	0.798155	NO
FBgn0039889	629.866	-0.221853	0.124576	NO
FBgn0039890	1689.74	-0.249742	0.126261	NO
FBgn0039896	315.157	0.330801	0.0951382	NO
FBgn0039897	1490.48	0.35517	0.114184	NO
FBgn0039900	1943.7	-0.638962	3.59312e-07	DOWN
FBgn0039902	739.585	0.0383871	0.872552	NO
FBgn0039904	2173.06	-0.0578012	0.766707	NO
FBgn0039907	2289.96	-0.120848	0.377919	NO
FBgn0039908	5346.33	-0.506155	6.04986e-07	NO
FBgn0039909	2455.14	0.0210511	0.922588	NO
FBgn0039911	1533.1	-0.602264	1.42553e-06	DOWN
FBgn0039914	920.114	-0.0580493	0.801828	NO
FBgn0039915	1776.74	0.638013	3.55124e-06	UP
FBgn0039916	1508.68	-0.0554741	0.782451	NO
FBgn0039920	1366.88	-0.563349	0.00181565	NO
FBgn0039923	1903.59	-0.162912	0.407479	NO
FBgn0039924	1467.47	-0.294255	0.0483525	NO
FBgn0039925	246.843	0.178063	0.42071	NO
FBgn0039927	4688.34	-0.163355	0.255267	NO
FBgn0039928	5133.15	-0.218576	0.142611	NO
FBgn0039929	630.294	-0.370184	0.0203516	NO
FBgn0039930	235.82	0.00980208	0.97603	NO
FBgn0039932	89.0615	0.00296652	0.995013	NO
FBgn0039936	3432.48	-0.228471	0.111284	NO
FBgn0039937	97.4111	-0.123406	0.592558	NO
FBgn0039938	1122.83	-0.348785	0.0126296	NO
FBgn0039941	113.891	0.203565	0.381186	NO
FBgn0039942	178.964	0.167399	0.455698	NO
FBgn0039943	449.199	-0.179716	0.31902	NO
FBgn0039944	39.6828	-0.0152768	0.946861	NO
FBgn0039946	74.537	-0.408663	0.105538	NO
FBgn0039955	1264.54	-0.140163	0.424058	NO
FBgn0039958	620.727	-0.187207	0.242298	NO
FBgn0039959	3770.57	-0.15626	0.465632	NO
FBgn0039965	290.776	-0.109903	0.605602	NO
FBgn0039966	188.366	0.00543566	0.987326	NO
FBgn0039969	828.689	-0.207643	0.223044	NO
FBgn0039970	1125.99	0.0817469	0.731086	NO
FBgn0039972	69.237	-0.0669232	0.786046	NO
FBgn0039977	594.762	-0.231155	0.213775	NO
FBgn0039993	922.688	0.0930873	0.663624	NO
FBgn0039994	793.027	-0.192655	0.218486	NO
FBgn0040001	60.553	1.85085	1.7863e-05	UP
FBgn0040005	672.95	-0.202996	0.261094	NO
FBgn0040007	1930.04	0.059664	0.792569	NO
FBgn0040010	1037.29	-0.274012	0.0565436	NO
FBgn0040011	1104.47	-0.0711489	0.703704	NO
FBgn0040020	176.335	-0.480141	0.0212635	NO
FBgn0040022	1629.54	-0.284708	0.0475513	NO
FBgn0040056	1529.71	-0.450395	0.00294168	NO
FBgn0040064	1119.33	0.0648765	0.787417	NO
FBgn0040066	205.967	-0.0724861	0.763012	NO
FBgn0040068	1065.07	-0.0703344	0.746055	NO
FBgn0040070	1317	0.175888	0.232791	NO
FBgn0040071	1331.53	-0.149181	0.315155	NO
FBgn0040074	24934.6	-0.0737223	0.749533	NO
FBgn0040075	115.48	0.120903	0.607689	NO
FBgn0040078	96.4156	0.0237967	0.931893	NO
FBgn0040079	506.165	-0.156993	0.409214	NO
FBgn0040080	567.642	0.0694739	0.736618	NO
FBgn0040087	213.331	0.246887	0.222011	NO
FBgn0040089	152.929	0.729296	0.00130972	UP
FBgn0040091	52.7491	0.0958672	0.646407	NO
FBgn0040092	11.5351	0.0914328	0.51837	NO
FBgn0040099	180.051	-0.656574	0.0343884	DOWN
FBgn0040102	37.3911	0.0414161	0.843015	NO
FBgn0040104	30.3044	-0.00512893		NO
FBgn0040153	632.019	-0.286622	0.163678	NO
FBgn0040206	883.485	-0.0566246	0.801828	NO
FBgn0040207	411.718	0.112788	0.621859	NO
FBgn0040208	564.201	0.0949735	0.670203	NO
FBgn0040211	166.824	-0.162834	0.456129	NO
FBgn0040212	557.303	0.100765	0.665171	NO
FBgn0040227	1206.66	0.0994291	0.620063	NO
FBgn0040228	120.264	0.0420781	0.874556	NO
FBgn0040230	1075.31	-0.109433	0.548302	NO
FBgn0040232	20.9736	2.02824	0.000904147	UP
FBgn0040233	591.274	0.210963	0.243607	NO
FBgn0040234	462.65	0.140525	0.454649	NO
FBgn0040235	193.629	0.0102506	0.974186	NO
FBgn0040236	1455.11	0.151961	0.319614	NO
FBgn0040237	428.105	0.0585308	0.798274	NO
FBgn0040238	519.921	-0.0539713	0.830759	NO
FBgn0040239	485.892	-0.0976366	0.64005	NO
FBgn0040251	37.7028	1.57747	2.37329e-05	UP
FBgn0040253	15.4953	1.83431	0.00545919	UP
FBgn0040255	79.866	0.980673	0.00187279	UP
FBgn0040256	249.052	-0.18392	0.427346	NO
FBgn0040259	484.764	-0.0729231	0.767208	NO
FBgn0040260	440.449	-0.0514007	0.818138	NO
FBgn0040261	5.32082	-0.0117962		NO
FBgn0040268	142.5	-0.0640065	0.799498	NO
FBgn0040271	2263.12	0.0606705	0.764766	NO
FBgn0040273	769.723	0.017944	0.933359	NO
FBgn0040281	1241.04	-0.480703	0.000523957	NO
FBgn0040283	710.785	-0.00719592	0.979035	NO
FBgn0040285	1019.09	0.0361497	0.883708	NO
FBgn0040290	32.4557	0.232209	0.30478	NO
FBgn0040291	7.33117	0.0191828	0.903885	NO
FBgn0040294	207.708	0.0559858	0.819888	NO
FBgn0040297	1240.68	-0.65858	8.49596e-07	DOWN
FBgn0040298	114.499	-0.0080282	0.982712	NO
FBgn0040299	291.631	0.0350998	0.898851	NO
FBgn0040305	415.278	0.212884	0.284242	NO
FBgn0040308	31.6725	0.0467255	0.804387	NO
FBgn0040309	1643.75	0.214508	0.354569	NO
FBgn0040318	43.2137	0.161189	0.470969	NO
FBgn0040319	1343.89	0.0194968	0.944381	NO
FBgn0040321	636.291	0.237965	0.292342	NO
FBgn0040322	413.586	0.119034	0.589554	NO
FBgn0040323	186.561	0.0831594	0.731869	NO
FBgn0040324	1963.92	-0.450651	0.000123508	NO
FBgn0040333	17.4691	-0.0835012	0.628542	NO
FBgn0040334	145.409	0.119132	0.611304	NO
FBgn0040336	65.9856	0.113422	0.606328	NO
FBgn0040337	136.96	0.0517822	0.842422	NO
FBgn0040339	106.967	0.00272756	0.993583	NO
FBgn0040340	427.222	0.0500707	0.847346	NO
FBgn0040342	5.14279	-0.0349564		NO
FBgn0040343	82.4971	0.387006	0.109948	NO
FBgn0040344	1188.16	-0.363109	0.0167889	NO
FBgn0040346	172.786	-0.0405777	0.874556	NO
FBgn0040347	28.3018	-0.0341421	0.871287	NO
FBgn0040348	667.7	-0.237902	0.235733	NO
FBgn0040349	599.948	0.0083183	0.980059	NO
FBgn0040351	569.342	-0.415232	0.0343833	NO
FBgn0040358	13.3835	0.0719905	0.590925	NO
FBgn0040359	98.1377	0.15241	0.269334	NO
FBgn0040360	12.1967	0.0287553	0.852232	NO
FBgn0040364	567.534	0.398142	0.0198702	NO
FBgn0040366	51.4724	-0.288439	0.237203	NO
FBgn0040370	767.289	-0.351937	0.0278599	NO
FBgn0040371	7.0524	-0.0413944	0.752844	NO
FBgn0040372	1301.01	-0.438844	0.00012043	NO
FBgn0040373	34.7448	0.123733	0.56666	NO
FBgn0040375	295.344	-0.211233	0.290516	NO
FBgn0040376	59.5359	-0.0668662	0.787417	NO
FBgn0040377	175.821	0.0657387	0.797954	NO
FBgn0040382	5659.28	-0.0179356	0.932273	NO
FBgn0040383	375.906	0.185594	0.38118	NO
FBgn0040384	521.746	-0.00179491	0.99459	NO
FBgn0040388	114.212	0.256416	0.273988	NO
FBgn0040389	147.653	-0.125262	0.574762	NO
FBgn0040392	17.4695	0.26398	0.188734	NO
FBgn0040394	312.307	-0.0374507	0.881825	NO
FBgn0040395	3569.06	-0.248948	0.166511	NO
FBgn0040396	104.911	-0.0721775	0.774415	NO
FBgn0040397	1426.4	0.014603	0.954473	NO
FBgn0040398	1665.05	0.0694891	0.603191	NO
FBgn0040465	206.002	-0.242643	0.25397	NO
FBgn0040466	83.1109	0.00310394	0.991961	NO
FBgn0040467	20.6263	-0.0014244	0.994385	NO
FBgn0040475	363.635	0.430441	0.0198702	NO
FBgn0040491	121.566	0.215681	0.353362	NO
FBgn0040493	402.843	0.36611	0.0430097	NO
FBgn0040496	138.872	0.588417	0.0186635	NO
FBgn0040502	7602.11	0.344148	0.0295597	NO
FBgn0040505	4511.42	-0.380764	0.00155971	NO
FBgn0040507	52.2805	0.0798412	0.703491	NO
FBgn0040512	263.391	0.0848696	0.73113	NO
FBgn0040514	6.06566	-0.0235752	0.862291	NO
FBgn0040524	68.3157	-0.900127	0.00271727	DOWN
FBgn0040528	19.0501	-0.0991985	0.582188	NO
FBgn0040529	2025.96	0.18831	0.270136	NO
FBgn0040531	29.1035	1.88735	0.00047933	UP
FBgn0040532	2228.45	0.258947	0.215996	NO
FBgn0040534	126.404	-0.00126302	0.99566	NO
FBgn0040551	99.7135	0.0373792	0.881044	NO
FBgn0040553	5.48161	-0.0290564		NO
FBgn0040554	8.92635	0.0755356	0.562098	NO
FBgn0040571	428.842	-1.02579	3.64836e-06	DOWN
FBgn0040575	92.9209	-0.183766	0.427896	NO
FBgn0040582	711.451	0.0733266		NO
FBgn0040588	158.019	0.0713817	0.7778	NO
FBgn0040600	1096.09	0.0999728	0.607689	NO
FBgn0040601	90.1688	-0.00725206	0.972159	NO
FBgn0040606	4519.85	0.0929831	0.558368	NO
FBgn0040608	66.1043	0.0667096	0.774415	NO
FBgn0040609	43.4824	1.07312	0.0300588	UP
FBgn0040623	130.286	0.0940127	0.694332	NO
FBgn0040634	32.8209	0.0397409	0.866804	NO
FBgn0040636	172.639	-0.246412	0.244617	NO
FBgn0040637	6180.89	0.0163415	0.915361	NO
FBgn0040650	37.9878	0.136125	0.531299	NO
FBgn0040653	858.12	0.0513299		NO
FBgn0040658	58.9068	0.220893	0.292955	NO
FBgn0040660	728.052	0.0526963	0.816081	NO
FBgn0040666	121.107	-0.0301285	0.912483	NO
FBgn0040682	6.12716	-0.0432043	0.719404	NO
FBgn0040688	63.0351	-0.0433137	0.834434	NO
FBgn0040697	550.098	-0.518776	0.00828534	NO
FBgn0040699	35.8338	0.115301	0.176996	NO
FBgn0040717	69.0342	-0.114563	0.590925	NO
FBgn0040718	79.2671	-0.119307	0.582434	NO
FBgn0040726	831.776	-0.945141	4.03035e-12	DOWN
FBgn0040732	237.19	0.372473	0.142781	NO
FBgn0040733	2376.59	0.00464487	0.982756	NO
FBgn0040734	877.846	0.0520001		NO
FBgn0040735	719.207	0.0446229	0.665886	NO
FBgn0040736	4654.24	0.0512997	0.597593	NO
FBgn0040743	7.43884	0.0149829	0.890395	NO
FBgn0040751	53.3623	0.0264521	0.921061	NO
FBgn0040752	4850.33	-0.183278	0.129364	NO
FBgn0040754	205.446	-0.0547622	0.831852	NO
FBgn0040763	12.2473	-0.112703	0.332922	NO
FBgn0040765	908.701	-0.0450009	0.846851	NO
FBgn0040773	2766.73	-0.008027	0.981393	NO
FBgn0040775	2426.61	0.124223	0.590925	NO
FBgn0040777	3141.43	-0.141312	0.40048	NO
FBgn0040778	66.0722	-0.383154	0.132786	NO
FBgn0040780	17.3544	-0.0508206	0.794292	NO
FBgn0040786	32.6186	0.0481859	0.826647	NO
FBgn0040793	2701.37	0.0257822	0.924209	NO
FBgn0040794	437.582	-1.8624	0.000143834	DOWN
FBgn0040795	14.0042	0.101177	0.41846	NO
FBgn0040798	16.1546	0.0643586	0.704909	NO
FBgn0040799	14.5428	0.174572	0.267827	NO
FBgn0040805	301.247	-0.317497	0.132198	NO
FBgn0040813	12510.3	0.061778	0.604486	NO
FBgn0040817	536.335	0.225156	0.308684	NO
FBgn0040823	1004.43	-0.708715	4.93474e-08	DOWN
FBgn0040827	2397.19	0.071319	0.623699	NO
FBgn0040828	6.33981	0.00325284	0.986141	NO
FBgn0040832	133.512	-0.0352553	0.895727	NO
FBgn0040837	58.1658	0.0527343	0.834434	NO
FBgn0040843	42.9818	0.111401	0.57054	NO
FBgn0040849	8.38425	-0.0732253	0.523808	NO
FBgn0040850	107.076	0.273178	0.256696	NO
FBgn0040877	138.626	-0.331648	0.174999	NO
FBgn0040890	76.0504	0.0250236	0.927522	NO
FBgn0040899	112.874	0.127251	0.586132	NO
FBgn0040900	101.755	0.0196836	0.930678	NO
FBgn0040907	179.834	-0.0565639	0.822016	NO
FBgn0040918	629.726	0.0426944	0.853352	NO
FBgn0040922	29.6581	-0.0183573	0.924148	NO
FBgn0040923	2433.53	-0.136688	0.465632	NO
FBgn0040928	33.2008	-0.205008	0.326726	NO
FBgn0040929	28.4621	-0.215807	0.325698	NO
FBgn0040931	491.427	0.101648	0.644091	NO
FBgn0040942	95.6881	0.111048	0.565067	NO
FBgn0040964	113.825	0.0781107	0.75393	NO
FBgn0040965	39.2205	-0.0108696	0.97082	NO
FBgn0040972	396.407	0.138235	0.441378	NO
FBgn0040973	22.1357	0.103394	0.591088	NO
FBgn0040985	1395.89	-0.226191	0.158512	NO
FBgn0041004	529.566	-0.336688	0.0416945	NO
FBgn0041087	216.554	0.214321	0.315155	NO
FBgn0041092	3707.67	-0.231631	0.0370702	NO
FBgn0041094	8191.98	0.125102	0.427896	NO
FBgn0041096	520.408	0.498983	0.0439704	NO
FBgn0041097	1119.56	-0.481223	0.000166354	NO
FBgn0041100	101.438	0.221085	0.328015	NO
FBgn0041105	44.2577	-0.0409129	0.865449	NO
FBgn0041111	3129.84	-0.201626	0.138821	NO
FBgn0041147	41.9477	-0.0574305	0.802018	NO
FBgn0041150	4286.19	0.594953	1.38502e-09	NO
FBgn0041156	33.9268	0.104665	0.625965	NO
FBgn0041160	368.752	-0.0564062	0.811103	NO
FBgn0041164	117.194	-0.101509	0.673486	NO
FBgn0041171	1326.7	0.0689037	0.759837	NO
FBgn0041174	180.971	-0.0187852	0.946861	NO
FBgn0041180	4139.56	0.0490039	0.850647	NO
FBgn0041181	1001.56	0.371902	0.00419066	NO
FBgn0041182	3224.08	0.0315634	0.834311	NO
FBgn0041183	56.0471	0.0592231		NO
FBgn0041184	1044.99	0.345575	0.107603	NO
FBgn0041186	127.075	-0.0693182	0.781393	NO
FBgn0041188	5291.43	-0.140659	0.465639	NO
FBgn0041191	645.916	0.0312303	0.91198	NO
FBgn0041194	2933.92	-0.0634946	0.803772	NO
FBgn0041205	404.79	0.272685	0.139999	NO
FBgn0041210	2488.82	-0.281357	0.0144474	NO
FBgn0041241	4.87043	0.000621564		NO
FBgn0041242	5.74931	0.031953		NO
FBgn0041246	13.829	-0.101107	0.46972	NO
FBgn0041336	7.55294	0.0365177	0.804927	NO
FBgn0041337	220.194	0.0987906	0.633318	NO
FBgn0041342	2419.96	-0.141545	0.46928	NO
FBgn0041579	1302.96	0.0126181	0.790223	NO
FBgn0041581	720.183	0.0208773	0.628427	NO
FBgn0041582	1197.71	-0.0176314	0.931961	NO
FBgn0041585	963.282	-0.0321496	0.881044	NO
FBgn0041588	183.967	0.351382	0.0857246	NO
FBgn0041604	987.215	0.145773	0.469896	NO
FBgn0041605	37825.8	-0.455052	6.82395e-05	NO
FBgn0041627	96.6429	0.119355	0.614614	NO
FBgn0041629	375.357	0.0668529	0.764476	NO
FBgn0041630	905.254	0.121064	0.580351	NO
FBgn0041702	63.3035	-0.0971116	0.686113	NO
FBgn0041706	78.4893	-0.94553	0.000676719	DOWN
FBgn0041707	2307.29	-0.137741	0.486857	NO
FBgn0041709	10.0859	0.0694958	0.606193	NO
FBgn0041710	43.1452	0.22786	0.083464	NO
FBgn0041711	478.354	0.894567	1.10692e-05	UP
FBgn0041712	248.032	-0.373771	0.0806197	NO
FBgn0041713	712.196	0.034172	0.898851	NO
FBgn0041717	9.35097	0.11387	0.132252	NO
FBgn0041720	7.34771	0.0159354	0.921438	NO
FBgn0041721	393.459	-0.159355	0.480411	NO
FBgn0041723	988.75	-0.467968	0.00325311	NO
FBgn0041775	3554.99	-0.052769	0.786046	NO
FBgn0041780	6.23291	-0.069767	0.424941	NO
FBgn0041781	1083.37	-0.114189	0.472683	NO
FBgn0041789	1758.01	0.199508	0.365043	NO
FBgn0042083	237.021	0.273122	0.222607	NO
FBgn0042085	593.65	-0.0437978	0.840053	NO
FBgn0042092	41.3832	0.210114	0.356695	NO
FBgn0042094	171.297	0.349359	0.0959416	NO
FBgn0042106	4.71838	-0.0209077		NO
FBgn0042111	470.754	-0.0905566	0.681826	NO
FBgn0042112	92.8366	0.0657403	0.794072	NO
FBgn0042119	2273.87	-0.489098	0.00171535	NO
FBgn0042125	30.2246	-0.168831	0.409374	NO
FBgn0042127	14.8234	0.123938	0.41846	NO
FBgn0042129	38.0125	-0.0826253	0.609423	NO
FBgn0042132	615.939	-0.230889	0.128505	NO
FBgn0042134	2002.51	0.203143	0.137017	NO
FBgn0042135	5619.18	-0.283625	0.0595476	NO
FBgn0042137	5.5716	-0.0531203		NO
FBgn0042138	1848.94	-0.233918	0.0992291	NO
FBgn0042175	79.9477	0.0059379	0.985935	NO
FBgn0042177	440.776	-0.0780932	0.726806	NO
FBgn0042178	21.135	0.0822734	0.627957	NO
FBgn0042180	167.864	-0.0813245	0.737235	NO
FBgn0042185	466.4	-0.239652	0.192959	NO
FBgn0042199	13.4285	0.0468011	0.758879	NO
FBgn0042201	32811.4	0.0926226	0.616002	NO
FBgn0042205	46.7611	-0.134352	0.546732	NO
FBgn0042206	32.0428	-0.0389028	0.847153	NO
FBgn0042213	113.506	-0.152612	0.511923	NO
FBgn0042627	312.78	0.080176	0.196685	NO
FBgn0042630	336.218	-1.05081	1.17447e-08	DOWN
FBgn0042693	3247.02	-0.304801	0.00651186	NO
FBgn0042696	2306.12	-0.546496	3.30486e-05	NO
FBgn0042701	8.65637	0.039631	0.785631	NO
FBgn0042712	367.202	0.0589274	0.78622	NO
FBgn0043001	30.5021	0.029515	0.907943	NO
FBgn0043002	31.3822	0.111939	0.607771	NO
FBgn0043005	126.387	-1.64449	7.74395e-08	DOWN
FBgn0043010	239.898	-0.107527	0.61799	NO
FBgn0043012	446.919	0.0605822	0.797723	NO
FBgn0043021	4.93558	-0.0391505		NO
FBgn0043022	6.9654	-0.0339482	0.676274	NO
FBgn0043025	63.4853	0.179471	0.42071	NO
FBgn0043069	4.90927	0.0313339		NO
FBgn0043070	5459.24	-0.103789	0.469066	NO
FBgn0043362	3801.74	-0.283245	0.030478	NO
FBgn0043364	1744.52	-0.18188	0.287438	NO
FBgn0043455	277.972	0.0077551	0.980513	NO
FBgn0043456	1137.81	0.00109444	0.99566	NO
FBgn0043457	130.193	-0.115402	0.624552	NO
FBgn0043458	1136.99	-0.0663134	0.710211	NO
FBgn0043530	12.6126	0.0116925	0.219542	NO
FBgn0043533	12.7639	0.0102739	0.93573	NO
FBgn0043534	301.382	0.167776	0.465632	NO
FBgn0043535	208.68	0.523202	0.094889	NO
FBgn0043539	7.31191	6.9207	0.000101358	UP
FBgn0043575	130.42	0.0135358		NO
FBgn0043578	608.583	0.0397362	0.702867	NO
FBgn0043783	1435.31	0.0963387	0.694266	NO
FBgn0043791	4682.39	-0.121626	0.354012	NO
FBgn0043792	225.142	-0.043505	0.863743	NO
FBgn0043796	147.093	-0.0266739	0.924148	NO
FBgn0043799	37.1548	0.0459907	0.842624	NO
FBgn0043806	274.932	0.872999	2.19348e-05	UP
FBgn0043841	4302.39	0.162431	0.476912	NO
FBgn0043853	1699.11	-0.00655433	0.984234	NO
FBgn0043854	22.0558	0.0373461	0.802018	NO
FBgn0043884	11338.9	-0.0666105	0.656174	NO
FBgn0043900	670.98	-0.185921	0.227642	NO
FBgn0043903	933.915	0.0432801	0.825484	NO
FBgn0044011	52.6884	0.266609	0.244458	NO
FBgn0044020	195.471	0.0958409	0.665754	NO
FBgn0044028	211.857	0.00321994	0.991416	NO
FBgn0044030	49.7786	0.0981948	0.66515	NO
FBgn0044046	5.16586	0.0230299		NO
FBgn0044047	680.671	0.192314	0.40796	NO
FBgn0044048	157.733	0.507935	0.0176177	NO
FBgn0044050	259.306	0.132691	0.576414	NO
FBgn0044051	7.25706	-0.0727973	0.530326	NO
FBgn0044323	3325.43	0.0677792	0.786014	NO
FBgn0044324	1051.25	-0.138962	0.407188	NO
FBgn0044328	474.958	-0.451575	0.0307758	NO
FBgn0044452	1844.54	0.197236	0.266319	NO
FBgn0044510	691.838	-0.150112	0.382309	NO
FBgn0044511	94.8723	-0.147254	0.532924	NO
FBgn0044810	149.557	0.0419529	0.678192	NO
FBgn0044812	416.187	0.010872	0.851627	NO
FBgn0044823	99.8747	-0.0508239	0.839737	NO
FBgn0044826	1360.58	0.161335	0.274752	NO
FBgn0044871	138.866	0.105399	0.66109	NO
FBgn0045035	361.445	-0.0342809	0.893122	NO
FBgn0045038	747.025	-0.0965512	0.690219	NO
FBgn0045063	1175.03	0.0299534	0.908956	NO
FBgn0045064	396.166	-0.07974	0.717522	NO
FBgn0045073	1016.21	0.0334993	0.899435	NO
FBgn0045443	6.31436	0.129363	0.169675	NO
FBgn0045474	5.93884	-0.0104984	0.943345	NO
FBgn0045479	11.0601	3.21889	0.000365412	UP
FBgn0045495	11.4503	-0.0126286	0.946633	NO
FBgn0045761	642.367	0.303827	0.0236775	NO
FBgn0045800	82.142	-0.0418542	0.866242	NO
FBgn0045823	6478.11	0.0757806	0.715538	NO
FBgn0045842	408.454	-0.0410774	0.869878	NO
FBgn0045852	169.23	-0.628449	0.00232223	DOWN
FBgn0045862	790.669	-0.096203	0.64521	NO
FBgn0045866	334.922	0.0635223	0.78842	NO
FBgn0045980	6.45639	0.121785	0.267745	NO
FBgn0046113	28.5149	0.100192	0.620063	NO
FBgn0046114	974.204	0.152443	0.516149	NO
FBgn0046214	679.313	0.0566467	0.810041	NO
FBgn0046222	286.717	0.0357397	0.897119	NO
FBgn0046225	265.67	-0.520999	0.00463503	NO
FBgn0046247	835.309	0.0123722	0.968948	NO
FBgn0046258	49.1758	0.144069	0.435574	NO
FBgn0046296	155.367	0.157043	0.472484	NO
FBgn0046301	204.718	0.0434836	0.869878	NO
FBgn0046302	15.0875	0.0821737	0.646986	NO
FBgn0046685	250.034	0.610596	0.00628021	UP
FBgn0046687	89.1559	0.627366	0.0293655	UP
FBgn0046692	404.702	-0.0842413	0.671152	NO
FBgn0046696	6243.21	-0.0213474	0.938759	NO
FBgn0046704	1626.21	-0.0861212	0.586132	NO
FBgn0046706	455.002	-0.171001	0.44479	NO
FBgn0046756	5.79423	-0.0340085		NO
FBgn0046763	377.082	0.419516	0.130318	NO
FBgn0046776	9.35292	0.0336232	0.822016	NO
FBgn0046793	12.1622	0.00390819	0.98658	NO
FBgn0046875	66.7828	0.0664043	0.755854	NO
FBgn0046876	26.6414	0.335288	0.175447	NO
FBgn0046878	10.9518	0.0298979	0.869878	NO
FBgn0046879	7.852	0.0128234	0.938642	NO
FBgn0046999	188.503	0.309554	0.161959	NO
FBgn0047000	24.7613	-0.071308	0.71914	NO
FBgn0047038	922.67	0.0540167	0.81523	NO
FBgn0047095	92.451	0.214308	0.336344	NO
FBgn0047114	47.3482	0.312198	0.20833	NO
FBgn0047135	832.633	0.130142	0.582976	NO
FBgn0047178	80.1763	0.131631	0.580351	NO
FBgn0050000	209.191	0.0923304	0.703704	NO
FBgn0050001	8.63735	0.00750385	0.958712	NO
FBgn0050005	83.0387	-0.055908	0.827174	NO
FBgn0050008	7.60519	0.117867	0.132198	NO
FBgn0050009	78.1426	-0.22812	0.324883	NO
FBgn0050010	80.3644	0.0753992	0.761289	NO
FBgn0050011	6.3963	-0.00699615	0.957152	NO
FBgn0050015	3161.68	0.115003	0.398907	NO
FBgn0050020	593.987	-0.12537	0.502465	NO
FBgn0050021	945.522	-0.232087	0.29511	NO
FBgn0050022	212.775	0.284966	0.201697	NO
FBgn0050026	269.91	0.0934828	0.402874	NO
FBgn0050033	398.161	-0.523215	0.00334175	NO
FBgn0050035	3322.1	-0.018333	0.947658	NO
FBgn0050042	9.5034	0.18421	0.211387	NO
FBgn0050044	74.3335	-0.287711	0.228819	NO
FBgn0050045	11.4506	1.42834	0.0220014	UP
FBgn0050046	230.333	0.175903	0.424058	NO
FBgn0050050	24.5229	-0.0237987	0.895212	NO
FBgn0050051	24.962	0.0905415	0.657972	NO
FBgn0050052	1382.65	-0.101759	0.670203	NO
FBgn0050053	12.0359	0.161068	0.282871	NO
FBgn0050054	147.109	0.975213	0.000189537	UP
FBgn0050055	389.99	-0.12446	0.557862	NO
FBgn0050062	31.7676	-0.0301784	0.893386	NO
FBgn0050069	4790.65	0.341193	0.00652525	NO
FBgn0050077	126.649	0.00699802	0.984538	NO
FBgn0050082	5.38916	0.0444578		NO
FBgn0050083	8.06645	0.0590385	0.472413	NO
FBgn0050085	116.682	0.1757	0.424058	NO
FBgn0050089	1992.71	-0.154632	0.486857	NO
FBgn0050091	53.2933	0.0353871		NO
FBgn0050094	77.2642	-0.00693171	0.984531	NO
FBgn0050096	29.9211	-0.263017	0.237943	NO
FBgn0050098	31.684	0.00888334	0.903687	NO
FBgn0050099	4.93755	-0.074696		NO
FBgn0050101	120.381	0.0528762	0.778169	NO
FBgn0050104	218.788	0.242251	0.301789	NO
FBgn0050105	9.70606	0.0518171	0.729307	NO
FBgn0050106	65.1456	0.112619	0.634877	NO
FBgn0050108	15.5891	0.550528	0.0883798	NO
FBgn0050109	72.9748	0.110999	0.636682	NO
FBgn0050115	959.535	0.370174	0.00275016	NO
FBgn0050122	1951.06	-0.0924038	0.591088	NO
FBgn0050147	781.29	0.599189	0.000163641	NO
FBgn0050148	49.7623	-0.00796017	0.976273	NO
FBgn0050151	253.04	0.109806	0.586948	NO
FBgn0050154	36.5129	0.113201	0.484134	NO
FBgn0050156	65.0095	-0.0770156	0.753995	NO
FBgn0050157	11.5237	0.0260746	0.875864	NO
FBgn0050158	670.351	-0.746552	1.71873e-05	DOWN
FBgn0050159	286.686	0.457359	0.0233856	NO
FBgn0050163	16.985	0.055632	0.747793	NO
FBgn0050169	193.803	-0.106514	0.646361	NO
FBgn0050172	350.59	-0.177319	0.389288	NO
FBgn0050183	180.473	0.0957028	0.690203	NO
FBgn0050185	183.088	0.0398997	0.874556	NO
FBgn0050187	9.47596	0.102817	0.458774	NO
FBgn0050195	7.97891	0.0132368	0.938642	NO
FBgn0050197	2446.94	0.744168	4.84031e-06	UP
FBgn0050203	148.7	0.614538	0.00350702	UP
FBgn0050237	5.49334	0.029668		NO
FBgn0050263	196.254	-0.282629	0.231848	NO
FBgn0050271	31.0071	-0.109276	0.565067	NO
FBgn0050274	7.96161	-0.0589305	0.661858	NO
FBgn0050281	9.441	1.62416	0.0385322	UP
FBgn0050285	140.343	0.0168969	0.954473	NO
FBgn0050291	286.564	0.175285	0.395848	NO
FBgn0050295	113.176	0.229424	0.313948	NO
FBgn0050296	2332.41	-0.0136809	0.964797	NO
FBgn0050323	42.3168	-0.0258778	0.917517	NO
FBgn0050338	36.6488	0.0418075	0.860579	NO
FBgn0050342	194.036	-0.0119593	0.969331	NO
FBgn0050343	9.55815	0.0393927	0.763012	NO
FBgn0050344	278.7	0.26759	0.260376	NO
FBgn0050345	192.245	0.00151848	0.99566	NO
FBgn0050349	142.173	0.0959284	0.684525	NO
FBgn0050350	26.9521	-0.0621347	0.749718	NO
FBgn0050354	61.0422	0.0236643	0.930469	NO
FBgn0050356	10.7317	-0.0669197	0.671152	NO
FBgn0050357	117.127	0.084453	0.732484	NO
FBgn0050359	918.647	0.360347	0.00929474	NO
FBgn0050360	18.041	0.0672804	0.68296	NO
FBgn0050361	713.708	-0.15523	0.316582	NO
FBgn0050372	1487.4	-0.122989	0.398452	NO
FBgn0050373	138.986	-0.19244	0.381294	NO
FBgn0050377	67.1507	0.124494	0.592558	NO
FBgn0050380	19.6829	0.0306621	0.885489	NO
FBgn0050381	48.1769	-0.184615	0.415743	NO
FBgn0050384	10.8692	-0.108832	0.460469	NO
FBgn0050385	12.3982	0.287904	0.0962925	NO
FBgn0050389	2078.73	-0.373565	0.0247822	NO
FBgn0050390	85.1815	0.0677382	0.790338	NO
FBgn0050392	233.287	-0.224646	0.265779	NO
FBgn0050394	250.471	0.0857514	0.723437	NO
FBgn0050395	11.1234	0.141203	0.0903399	NO
FBgn0050401	5.49018	-0.0236244		NO
FBgn0050403	20.3658	-1.02928	0.033454	DOWN
FBgn0050404	655.155	-0.125732	0.502465	NO
FBgn0050410	351.824	0.169438	0.462338	NO
FBgn0050411	15.7433	0.140431	0.25083	NO
FBgn0050414	9.3329	-0.0415457	0.756336	NO
FBgn0050418	174.1	0.0113163	0.97221	NO
FBgn0050419	597.945	0.00897235	0.973773	NO
FBgn0050421	2208.51	0.0967199	0.62921	NO
FBgn0050423	462.926	0.0352537	0.883621	NO
FBgn0050424	54.5265	-1.71234	8.32952e-06	DOWN
FBgn0050428	348.519	-0.182043	0.427896	NO
FBgn0050431	247.988	0.0706554	0.567439	NO
FBgn0050438	158.804	0.11283	0.621091	NO
FBgn0050440	236.106	0.212712	0.305679	NO
FBgn0050443	125.372	-0.0220423	0.937902	NO
FBgn0050446	141.295	0.189075	0.413095	NO
FBgn0050456	297.512	0.0625952	0.798535	NO
FBgn0050460	1421.88	0.128803	0.379022	NO
FBgn0050463	959.247	-0.141519	0.494162	NO
FBgn0050466	39.363	-0.135885	0.500468	NO
FBgn0050467	169.066	-0.0595917	0.811794	NO
FBgn0050476	69.8216	0.0679071	0.787397	NO
FBgn0050489	43.8464	-0.0146189	0.931287	NO
FBgn0050491	109.908	-0.0136164	0.965045	NO
FBgn0050493	149.064	0.1111	0.6267	NO
FBgn0050495	60.5707	-0.204797	0.37922	NO
FBgn0050496	46.5928	0.156796	0.497624	NO
FBgn0050499	188.346	0.101705	0.673742	NO
FBgn0050502	10.4181	-0.0213177	0.890764	NO
FBgn0051004	6.85233	0.0146254	0.913182	NO
FBgn0051005	525.043	0.235534	0.292342	NO
FBgn0051007	18.7219	0.0202118	0.926022	NO
FBgn0051008	14.7023	-0.0994989	0.514103	NO
FBgn0051019	6.41858	-0.0203836	0.881449	NO
FBgn0051028	119.729	1.24545	0.000249351	UP
FBgn0051029	10.21	0.0637981	0.681629	NO
FBgn0051030	2005.43	-0.187617	0.348043	NO
FBgn0051032	16.4155	0.00147503	0.995013	NO
FBgn0051036	171.923	-0.188182	0.413069	NO
FBgn0051038	2858.96	0.372861	0.00960545	NO
FBgn0051040	225.637	-0.164583	0.448031	NO
FBgn0051044	155.944	0.184783	0.394122	NO
FBgn0051051	183.236	-0.244714	0.279422	NO
FBgn0051064	1178.66	-0.402123	0.000898423	NO
FBgn0051072	1090.71	-0.349952	0.0138636	NO
FBgn0051075	563.236	0.0527033	0.827308	NO
FBgn0051076	6.13288	0.0326838	0.816962	NO
FBgn0051077	6.53131	-0.0228212	0.83301	NO
FBgn0051092	2078.78	0.142136	0.299444	NO
FBgn0051098	270.936	-0.299868	0.102169	NO
FBgn0051100	488.333	0.120978	0.606328	NO
FBgn0051102	189.743	0.0796429	0.733908	NO
FBgn0051103	438.754	0.130594	0.527551	NO
FBgn0051104	5.41726	-0.0496466		NO
FBgn0051105	41.846	2.01746	0.00182041	UP
FBgn0051108	381.399	-0.211168	0.267438	NO
FBgn0051109	81.521	-0.0122307	0.966573	NO
FBgn0051111	30.3633	-0.0179555	0.939556	NO
FBgn0051116	2399.68	0.15961	0.408317	NO
FBgn0051118	336.619	-0.191948	0.292955	NO
FBgn0051119	136.187	-0.333952	0.138476	NO
FBgn0051121	377.406	0.317356	0.112285	NO
FBgn0051122	846.95	-0.148719	0.349973	NO
FBgn0051125	67.7836	-0.557843	0.0440273	NO
FBgn0051126	111.045	-0.159874	0.483297	NO
FBgn0051130	5.61328	-0.0131635		NO
FBgn0051133	43.2863	0.0616757	0.797723	NO
FBgn0051140	6942.74	-0.655461	1.9879e-06	DOWN
FBgn0051144	17.2875	0.0364687	0.81867	NO
FBgn0051145	3280	0.11436	0.455712	NO
FBgn0051146	301.775	0.0993031	0.675011	NO
FBgn0051151	2042.77	-0.0537961	0.757184	NO
FBgn0051155	58.5463	-0.0689302	0.782451	NO
FBgn0051156	230.667	-0.344346	0.109948	NO
FBgn0051158	5227.18	-0.124247	0.359829	NO
FBgn0051159	77.5928	-0.0975735	0.686062	NO
FBgn0051161	16.4826	-0.115923	0.444256	NO
FBgn0051163	1411.63	-0.338676	0.0112904	NO
FBgn0051174	9.87215	-0.0977102	0.470871	NO
FBgn0051176	285.432	0.317379	0.0951901	NO
FBgn0051183	790.839	0.286681	0.226366	NO
FBgn0051184	38.4034	0.019213	0.938642	NO
FBgn0051189	79.6985	0.469338	0.101034	NO
FBgn0051191	617.627	-0.67464	3.95304e-05	DOWN
FBgn0051195	778.223	0.0477923	0.841842	NO
FBgn0051199	522.288	0.119349	0.607689	NO
FBgn0051200	626.539	0.441545	0.0377532	NO
FBgn0051201	13.916	0.0308315	0.869394	NO
FBgn0051202	9.70449	0.208106	0.168834	NO
FBgn0051205	434.617	0.0354081	0.890355	NO
FBgn0051207	338.807	-0.0479695	0.834434	NO
FBgn0051211	2146.71	-0.35228	0.00325081	NO
FBgn0051216	64.7394	-0.0412187	0.871287	NO
FBgn0051217	738.317	0.133473	0.555517	NO
FBgn0051221	7018.69	-0.911499	7.89763e-16	DOWN
FBgn0051223	57.2873	-0.0223203	0.935657	NO
FBgn0051224	3102.04	-0.0920209	0.686113	NO
FBgn0051229	208.629	-0.112868	0.631879	NO
FBgn0051244	8.77275	-0.0536274	0.69415	NO
FBgn0051248	242.778	0.47874	0.0419137	NO
FBgn0051249	103.913	0.0616856	0.80976	NO
FBgn0051251	24.6951	-0.128224	0.532924	NO
FBgn0051268	5.68901	0.0256445		NO
FBgn0051272	13.9327	0.0988551	0.526257	NO
FBgn0051278	37.8894	-0.0142812	0.959085	NO
FBgn0051288	64.21	0.476262	0.100806	NO
FBgn0051296	5.17628	0.0143453		NO
FBgn0051300	292.059	-0.107691	0.646407	NO
FBgn0051301	255.532	0.126481	0.552274	NO
FBgn0051313	1593.96	-0.176216	0.444732	NO
FBgn0051320	202.997	-0.195294	0.381325	NO
FBgn0051321	203.085	0.0293014	0.913479	NO
FBgn0051323	251.163	-0.342027	0.10274	NO
FBgn0051324	844.588	0.259481	0.0815857	NO
FBgn0051326	1009.99	0.094029	0.700105	NO
FBgn0051342	959.205	-0.187332	0.172785	NO
FBgn0051344	303.278	-0.412628	0.0378881	NO
FBgn0051345	279.652	0.0554954	0.831036	NO
FBgn0051352	914.303	-0.0978375	0.57262	NO
FBgn0051354	27.0318	-0.0380954	0.273988	NO
FBgn0051357	345.671	0.187231	0.398907	NO
FBgn0051360	54.6679	0.032045	0.906699	NO
FBgn0051361	587.909	-0.768987	5.91625e-09	DOWN
FBgn0051363	2553.38	-0.144783	0.535301	NO
FBgn0051365	158.745	-0.00995036	0.975073	NO
FBgn0051368	292.029	-0.0872256	0.712924	NO
FBgn0051370	62.757	0.117711	0.583321	NO
FBgn0051374	854.786	0.246424	0.282758	NO
FBgn0051380	7.92918	6.89216	0.000401194	UP
FBgn0051388	203.035	-0.119136	0.609693	NO
FBgn0051390	153.605	0.0811264	0.740924	NO
FBgn0051407	10.4852	-0.00508802	0.977101	NO
FBgn0051414	445.188	0.0849572	0.726556	NO
FBgn0051427	13.1801	0.0627359	0.701886	NO
FBgn0051431	74.5629	-0.00771077	0.982712	NO
FBgn0051436	136.664	0.249928	0.284242	NO
FBgn0051439	138.276	-0.0368244	0.890696	NO
FBgn0051441	51.5832	0.108127	0.638778	NO
FBgn0051445	598.872	0.134932	0.56966	NO
FBgn0051450	100.169	-0.105396	0.659348	NO
FBgn0051451	20369.5	-0.854146	2.32734e-09	DOWN
FBgn0051453	59.8598	0.00200755	0.994835	NO
FBgn0051457	66.3188	0.0215501	0.938206	NO
FBgn0051460	20.3976	0.0839535	0.666496	NO
FBgn0051467	11.8469	-0.0146236	0.93573	NO
FBgn0051469	39.4566	0.0315198	0.901676	NO
FBgn0051472	293.5	0.0593405	0.818138	NO
FBgn0051473	6.75861	0.0171987	0.873858	NO
FBgn0051475	439.501	0.0442352	0.869394	NO
FBgn0051481	184.443	0.215808	0.315006	NO
FBgn0051495	20.3284	0.0691502	0.671893	NO
FBgn0051510	514.78	-0.290963	0.0713056	NO
FBgn0051514	20.377	0.173166	0.0830276	NO
FBgn0051522	2703.27	0.0691464	0.736618	NO
FBgn0051523	2040.57	0.311861	0.0399984	NO
FBgn0051538	384.929	-0.120497	0.585769	NO
FBgn0051547	1228.01	0.210095	0.179214	NO
FBgn0051548	356.408	0.0622047	0.805822	NO
FBgn0051549	115.325	0.0636181	0.803052	NO
FBgn0051550	1320.18	-0.32464	0.0131217	NO
FBgn0051576	6.51136	-0.0328452	0.751458	NO
FBgn0051602	4.53001	-0.0682774		NO
FBgn0051612	54.0986	0.303839	0.217773	NO
FBgn0051619	3165.71	-0.281759	0.0681873	NO
FBgn0051626	26.6832	0.0629425	0.770975	NO
FBgn0051627	29.0995	-0.104938	0.591088	NO
FBgn0051632	130.29	0.327198	0.175754	NO
FBgn0051633	156.531	0.10008	0.678987	NO
FBgn0051635	4603.74	0.00204036	0.994385	NO
FBgn0051636	82.398	0.315587	0.193466	NO
FBgn0051637	1034.34	0.0244641	0.924148	NO
FBgn0051638	735.333	-0.163276	0.345867	NO
FBgn0051642	93.7012	-0.195185	0.398755	NO
FBgn0051643	68.6783	-0.0450951	0.861012	NO
FBgn0051646	243.291	-0.418179	0.0327305	NO
FBgn0051648	92.5744	0.0286961	0.91912	NO
FBgn0051660	1663.93	-0.892689	1.02466e-10	DOWN
FBgn0051663	854.811	0.511252	0.00140476	NO
FBgn0051664	40.9596	0.173884	0.228819	NO
FBgn0051665	4296.38	-0.639186	1.32154e-06	DOWN
FBgn0051673	177.004	0.0842314	0.72708	NO
FBgn0051674	42.435	0.0825719	0.717676	NO
FBgn0051675	61.6684	0.0393492	0.874659	NO
FBgn0051676	405.268	0.386624	0.0538138	NO
FBgn0051678	1552.3	0.0969644	0.623699	NO
FBgn0051687	126.531	-0.220957	0.310627	NO
FBgn0051690	373.864	0.063229	0.801071	NO
FBgn0051694	1573.23	0.302796	0.0295663	NO
FBgn0051697	6.71391	0.0102938	0.941541	NO
FBgn0051704	79.1305	0.125063	0.489818	NO
FBgn0051706	656.865	0.00854361	0.981393	NO
FBgn0051708	328.485	-0.335762	0.0642902	NO
FBgn0051710	363.291	0.380012	0.0539786	NO
FBgn0051712	2328.57	-0.649721	7.69513e-08	DOWN
FBgn0051713	113.168	0.0239834	0.931244	NO
FBgn0051715	159.423	-0.0415044	0.874556	NO
FBgn0051716	3253.22	-0.0552559	0.781292	NO
FBgn0051717	131.252	0.00334951	0.991416	NO
FBgn0051719	637.426	0.0230916	0.935283	NO
FBgn0051720	10.335	-0.0864159	0.560201	NO
FBgn0051721	490.649	-0.270561	0.105379	NO
FBgn0051729	3930.93	0.264997	0.0114611	NO
FBgn0051739	623.761	-0.0427468	0.851627	NO
FBgn0051755	38.7038	-0.13702	0.540553	NO
FBgn0051759	124.156	0.330821	0.190631	NO
FBgn0051760	1300.61	-0.466493	0.000985957	NO
FBgn0051769	1114.84	0.124751	0.556119	NO
FBgn0051773	35.6873	-0.111978	0.60858	NO
FBgn0051774	917.542	-0.511845	8.2836e-05	NO
FBgn0051776	11.0309	-0.161207	0.144061	NO
FBgn0051777	68.5382	0.0662786	0.674028	NO
FBgn0051778	257.788	0.0947799	0.652365	NO
FBgn0051779	10.9147	0.0116563	0.237203	NO
FBgn0051781	1103.93	0.206915	0.371745	NO
FBgn0051788	21.7944	-0.164511	0.331053	NO
FBgn0051793	509.924	0.285157	0.0557656	NO
FBgn0051800	138.176	-0.27873	0.175447	NO
FBgn0051802	18.6246	-0.97874	0.0422632	DOWN
FBgn0051806	25.4349	-0.119744	0.485998	NO
FBgn0051809	29.2701	0.00497836	0.984538	NO
FBgn0051810	7.61895	-0.0558638	0.545729	NO
FBgn0051812	28.6046	-0.00370335	0.988976	NO
FBgn0051814	487.065	-0.618058	2.44045e-06	DOWN
FBgn0051815	131.244	-0.0908566	0.69844	NO
FBgn0051826	28.8637	-0.0405343	0.852658	NO
FBgn0051849	74.585	0.0741059	0.764766	NO
FBgn0051852	173.656	0.038935	0.883643	NO
FBgn0051855	177.726	-0.0663408	0.789464	NO
FBgn0051858	72.9762	-0.233453	0.31902	NO
FBgn0051860	43.2688	-0.621329	0.0454605	DOWN
FBgn0051861	9.11562	-0.104149	0.427896	NO
FBgn0051864	30.4805	-0.136027	0.507994	NO
FBgn0051865	7.60067	0.0533246	0.698942	NO
FBgn0051866	38.6513	-0.0196661	0.93573	NO
FBgn0051869	900.429	0.260293	0.130198	NO
FBgn0051871	70.6933	-0.158469	0.497402	NO
FBgn0051895	5.03275	0.011231		NO
FBgn0051897	54.7842	-0.155172	0.491005	NO
FBgn0051898	7.94257	0.0876041	0.53037	NO
FBgn0051908	547.316	0.049271	0.835822	NO
FBgn0051912	4.98495	-0.00387006		NO
FBgn0051915	165.688	-0.0169279	0.952606	NO
FBgn0051922	30.2297	-0.0265856	0.912763	NO
FBgn0051935	364.241	-0.0124385	0.9642	NO
FBgn0051950	34.5564	0.159296	0.465639	NO
FBgn0051955	49.3385	0.055519	0.785631	NO
FBgn0051956	7.33842	-0.0354284	0.763144	NO
FBgn0051957	43.6332	0.226466	0.277357	NO
FBgn0051961	260.408	-0.021203	0.935657	NO
FBgn0051973	4672.96	0.236544	0.297533	NO
FBgn0051974	275.338	0.190926	0.389564	NO
FBgn0051989	170.912	-0.216968	0.31506	NO
FBgn0051992	7577.85	-0.151622	0.210269	NO
FBgn0051997	778.224	0.0829531	0.715108	NO
FBgn0051998	2799.67	-0.332634	0.00277407	NO
FBgn0051999	803.136	0.239445	0.157723	NO
FBgn0052000	5674.88	-0.375869	0.00428512	NO
FBgn0052006	22.3756	0.0354374	0.871287	NO
FBgn0052016	1498.27	-0.193351	0.205648	NO
FBgn0052017	2479.86	-0.551668	0.000294946	NO
FBgn0052022	77.9135	-0.107235	0.646508	NO
FBgn0052026	169.49	-0.108061	0.641665	NO
FBgn0052027	11.2466	-0.0127199	0.943345	NO
FBgn0052029	9.22198	0.0990138	0.460452	NO
FBgn0052037	27.5485	0.0118114	0.950372	NO
FBgn0052039	232.709	0.14455	0.505515	NO
FBgn0052040	16.1593	-0.136592	0.403758	NO
FBgn0052055	29.4113	-0.163317	0.370558	NO
FBgn0052056	692.107	0.0799543	0.6933	NO
FBgn0052057	578.681	-0.516835	0.000784416	NO
FBgn0052062	5214.87	-0.451113	3.68156e-07	NO
FBgn0052064	39.8373	-0.217445	0.299199	NO
FBgn0052066	643.223	0.0245875	0.911029	NO
FBgn0052068	402.693	0.108983	0.608437	NO
FBgn0052069	48.8183	0.0370676	0.88255	NO
FBgn0052075	69.4483	-0.0202539	0.938489	NO
FBgn0052076	62.6064	-0.186523	0.365988	NO
FBgn0052082	2850.16	0.0700956	0.719102	NO
FBgn0052085	1170.2	-0.124327	0.593504	NO
FBgn0052091	331.473	0.638693	0.000750107	UP
FBgn0052095	80.6466	-0.0504157	0.846252	NO
FBgn0052099	97.3169	-0.13125	0.580054	NO
FBgn0052100	184.492	-0.0731191	0.770246	NO
FBgn0052103	2615.37	0.462008	3.03156e-06	NO
FBgn0052104	93.2472	0.0362397	0.895212	NO
FBgn0052105	160.723	-0.000548313	0.999578	NO
FBgn0052109	93.5447	0.21813	0.347866	NO
FBgn0052110	33.553	0.00613244	0.984531	NO
FBgn0052111	106.539	0.0388677	0.88667	NO
FBgn0052112	331.447	-0.282696	0.088752	NO
FBgn0052113	1159.26	-0.0851411	0.644811	NO
FBgn0052115	34.3921	0.123212	0.458136	NO
FBgn0052121	126.639	0.202549	0.364636	NO
FBgn0052133	898.641	0.0385916	0.861594	NO
FBgn0052137	531.23	0.202811	0.250361	NO
FBgn0052141	23.4987	0.201186	0.32722	NO
FBgn0052150	31.123	0.139554	0.50352	NO
FBgn0052160	7.86248	0.0345573	0.821916	NO
FBgn0052161	11.9481	-0.101872	0.469896	NO
FBgn0052163	97.9599	0.0132266	0.966636	NO
FBgn0052170	295.6	0.324904	0.105895	NO
FBgn0052176	334.701	-0.0307985	0.904109	NO
FBgn0052177	738.538	-0.0689178	0.754519	NO
FBgn0052179	200.805	-0.00702906	0.983341	NO
FBgn0052183	667.015	-0.652556	0.000355879	DOWN
FBgn0052185	62.9463	0.0746667		NO
FBgn0052187	40.2741	-0.162738	0.445894	NO
FBgn0052190	1538	0.025382	0.92653	NO
FBgn0052191	187.164	-0.0543439	0.823585	NO
FBgn0052194	22.3518	0.0733094	0.703491	NO
FBgn0052195	146.369	0.292671	0.195684	NO
FBgn0052196	45.0816	-0.0301467	0.908415	NO
FBgn0052202	64.7821	-0.251659	0.288699	NO
FBgn0052203	14.2382	-0.346377	0.112071	NO
FBgn0052204	498.102	-1.22072	1.67581e-14	DOWN
FBgn0052206	1868.93	-0.824434	5.51632e-11	DOWN
FBgn0052207	39.0083	0.979	0.00485455	UP
FBgn0052218	364.641	0.225096	0.165132	NO
FBgn0052220	226.269	0.169575	0.452488	NO
FBgn0052221	121.326	0.173703	0.455907	NO
FBgn0052225	676.804	-0.318416	0.117604	NO
FBgn0052226	833.541	-0.0219943	0.931118	NO
FBgn0052227	253.864	-0.582973	0.00335396	NO
FBgn0052228	5.76197	-0.0677258		NO
FBgn0052230	2203.26	0.0787667	0.67709	NO
FBgn0052232	22.8427	-0.404829	0.125017	NO
FBgn0052237	8.54827	0.0143168	0.926854	NO
FBgn0052243	143.86	-0.323439	0.147309	NO
FBgn0052250	231.438	-0.084688	0.724944	NO
FBgn0052251	48.3026	0.659158	0.0551779	NO
FBgn0052260	43.445	0.162042	0.456503	NO
FBgn0052262	83.1205	-0.0109366	0.971242	NO
FBgn0052264	7016.33	-0.433403	2.33115e-05	NO
FBgn0052267	143.067	-0.110155	0.62792	NO
FBgn0052271	67.0566	0.0616656	0.793586	NO
FBgn0052278	585.823	-0.0903284	0.678192	NO
FBgn0052280	386.396	0.484542	0.00960545	NO
FBgn0052281	67.5994	-0.0284392	0.917733	NO
FBgn0052282	216.574	0.423288	0.109576	NO
FBgn0052296	1418.89	-0.0522174	0.777555	NO
FBgn0052311	7027.93	0.534188	0.0129229	NO
FBgn0052333	1301.28	-0.126344	0.510539	NO
FBgn0052343	138.084	-0.0462169	0.861012	NO
FBgn0052344	173.311	0.16914	0.456129	NO
FBgn0052350	422.306	-0.396116	0.0413141	NO
FBgn0052354	303.505	0.316707	0.0819113	NO
FBgn0052364	7.93436	-0.0183501	0.890696	NO
FBgn0052365	264.805	0.000628449	0.998142	NO
FBgn0052368	116.735	0.942403	0.013028	UP
FBgn0052369	1793.26	0.0130726	0.955223	NO
FBgn0052371	27.8226	0.0983298	0.615704	NO
FBgn0052373	35.0639	0.198494	0.290755	NO
FBgn0052380	287.909	-0.119828	0.576316	NO
FBgn0052391	10.3845	0.0227277	0.88728	NO
FBgn0052392	88.3189	-0.348835	0.156034	NO
FBgn0052396	46.5194	-0.108366	0.586131	NO
FBgn0052406	415.678	-0.823059	5.4426e-08	DOWN
FBgn0052407	441.734	0.17274	0.374693	NO
FBgn0052409	59.5585	0.260237	0.244032	NO
FBgn0052412	228.119	0.011055	0.972612	NO
FBgn0052418	56.1688	-0.030423	0.903687	NO
FBgn0052423	14657.8	-0.606956	3.86994e-06	DOWN
FBgn0052425	1909.27	0.161302	0.469896	NO
FBgn0052428	485.76	-0.00885952	0.976034	NO
FBgn0052432	3101.57	-0.968152	3.40496e-10	DOWN
FBgn0052436	8.00451	-0.0610931	0.553997	NO
FBgn0052438	205.005	-0.127814	0.562422	NO
FBgn0052441	456.909	-0.0572521	0.787397	NO
FBgn0052442	80.9605	-0.220467	0.340713	NO
FBgn0052446	498.606	-0.181281	0.354119	NO
FBgn0052447	25.0312	0.104709	0.583561	NO
FBgn0052448	100.671	0.021489	0.939774	NO
FBgn0052451	7851.24	-0.0569288	0.726948	NO
FBgn0052452	120.36	-0.300502	0.175173	NO
FBgn0052457	17.7538	-0.0539432	0.748436	NO
FBgn0052473	780.784	0.238354	0.171189	NO
FBgn0052475	98.3784	11.5795	1.06154e-15	UP
FBgn0052476	17.5591	0.130336	0.395144	NO
FBgn0052479	2132.29	0.116525	0.583859	NO
FBgn0052484	341.948	0.232886	0.238485	NO
FBgn0052485	363.42	0.0779834	0.710211	NO
FBgn0052499	320.171	0.235945	0.31506	NO
FBgn0052506	922.158	-0.913252	2.90272e-07	DOWN
FBgn0052507	24.281	-0.0258615	0.906815	NO
FBgn0052512	299.493	0.717404	6.89646e-05	UP
FBgn0052518	16.1546	-0.113382	0.396735	NO
FBgn0052521	4994.79	0.161696	0.398366	NO
FBgn0052523	213.902	0.761488	0.00218855	UP
FBgn0052528	501.858	0.0505507	0.822967	NO
FBgn0052529	4979.74	-0.361818	0.00542463	NO
FBgn0052532	168.001	-0.226217	0.299515	NO
FBgn0052533	174.495	-0.0427742	0.870209	NO
FBgn0052536	9.05978	0.0173095	0.911029	NO
FBgn0052537	142.153	0.0769771	0.760869	NO
FBgn0052544	421.734	-0.186493	0.271095	NO
FBgn0052547	343.164	-0.553216	0.00108553	NO
FBgn0052548	9.14964	0.0690942	0.606129	NO
FBgn0052549	2916.21	0.170178	0.410453	NO
FBgn0052551	18.4203	-0.0882102	0.565498	NO
FBgn0052553	64.1098	0.206035	0.375168	NO
FBgn0052554	15.2678	-0.0139601	0.93636	NO
FBgn0052564	6.31994	0.0354043	0.789372	NO
FBgn0052576	113.761	-0.050982	0.845381	NO
FBgn0052579	102.543	0.424674	0.088685	NO
FBgn0052580	23.4514	-1.00562	0.0396359	DOWN
FBgn0052582	5.9138	-0.0712403	0.505031	NO
FBgn0052590	61.3737	-0.202875	0.374286	NO
FBgn0052591	17.2375	0.125987	0.451281	NO
FBgn0052594	564.977	0.301012	0.0386979	NO
FBgn0052600	1274.3	-0.785698	2.49387e-13	DOWN
FBgn0052602	8.49919	-0.0966976	0.396735	NO
FBgn0052603	18.0755	-0.0183976	0.924905	NO
FBgn0052626	3874.14	0.0759658	0.721696	NO
FBgn0052636	7.8896	-0.00316477	0.987168	NO
FBgn0052638	617.28	0.22654	0.234132	NO
FBgn0052639	12.0107	-0.0404339	0.787562	NO
FBgn0052640	20.2551	0.127988	0.393056	NO
FBgn0052641	131.974	0.00825204	0.982585	NO
FBgn0052645	101.701	0.0685561	0.788315	NO
FBgn0052647	4103.46	-0.238006	0.176996	NO
FBgn0052649	374.851	0.167446	0.381263	NO
FBgn0052654	4455.21	-0.125636	0.363867	NO
FBgn0052656	8.32743	0.0991465	0.0745056	NO
FBgn0052666	1638.3	-0.102079	0.623806	NO
FBgn0052667	480.105	0.0805621	0.530326	NO
FBgn0052668	13.6821	0.773515	0.0617618	NO
FBgn0052669	98.8957	-0.0551648	0.830759	NO
FBgn0052672	6180.53	0.0982464	0.609693	NO
FBgn0052675	1282.75	-0.0772831	0.742431	NO
FBgn0052676	2291.37	-0.224086	0.139999	NO
FBgn0052677	3695.49	-0.616543	8.27669e-08	DOWN
FBgn0052683	464.008	-0.483885	0.0139128	NO
FBgn0052685	1808.61	-0.0254541	0.896958	NO
FBgn0052687	1365.14	0.145537	0.516978	NO
FBgn0052694	1307.8	0.563598	2.54615e-05	NO
FBgn0052695	135.582	0.252983	0.287438	NO
FBgn0052698	866.841	-0.124415	0.578564	NO
FBgn0052699	1198.06	-0.00952268	0.976273	NO
FBgn0052702	309.059	-0.00971696	0.973773	NO
FBgn0052706	114.561	-0.0466876	0.860305	NO
FBgn0052707	83.2613	-0.129632	0.583705	NO
FBgn0052708	57.4894	0.088932	0.708856	NO
FBgn0052726	234.787	-0.276155	0.194232	NO
FBgn0052732	144.494	0.171897	0.424058	NO
FBgn0052733	14.925	0.0213264	0.908415	NO
FBgn0052745	16.1328	-0.0796019	0.618685	NO
FBgn0052750	15.1798	-0.025883	0.865356	NO
FBgn0052755	6.34351	-0.0732389	0.518518	NO
FBgn0052756	188.021	-0.213496	0.303283	NO
FBgn0052758	1906.32	-0.202757	0.0969346	NO
FBgn0052767	3696.14	-0.489402	0.000243815	NO
FBgn0052772	843.783	-0.0535207	0.834434	NO
FBgn0052773	6.1495	0.110794	0.276759	NO
FBgn0052791	327.333	-0.28387	0.0943679	NO
FBgn0052792	7.70957	0.0260319	0.860579	NO
FBgn0052797	6.41237	0.00687061	0.963266	NO
FBgn0052801	14.3779	0.0725291	0.629656	NO
FBgn0052803	69.117	0.081529	0.732484	NO
FBgn0052806	9.63989	-0.0567738	0.664879	NO
FBgn0052808	35.6473	-0.158733	0.476564	NO
FBgn0052811	10.2885	0.0032033	0.987797	NO
FBgn0052813	446.627	-0.143746	0.493847	NO
FBgn0052814	20.1456	0.0146633	0.93926	NO
FBgn0052815	748.001	-0.53295	0.000523957	NO
FBgn0052816	230.166	0.180113	0.438209	NO
FBgn0052817	12.1015	0.0579069	0.705099	NO
FBgn0052829	19.0328	-0.0346464	0.869878	NO
FBgn0052831	105.461	0.0223025	0.937489	NO
FBgn0052843	369.286	0.0297379	0.91198	NO
FBgn0052850	435.972	-0.381115	0.0475513	NO
FBgn0052855	227.116	0.213096	0.332291	NO
FBgn0052856	50.8209	-0.152027	0.507994	NO
FBgn0052865	541.678	-0.0249339	0.618126	NO
FBgn0052944	337.987	-0.584789	0.000676719	NO
FBgn0052982	1092.96	0.0252902	0.93059	NO
FBgn0053002	228.881	-0.0391594	0.883643	NO
FBgn0053051	44.0556	0.0237307	0.92482	NO
FBgn0053052	93.2181	-0.104466	0.656174	NO
FBgn0053054	64.9894	0.0764466	0.739587	NO
FBgn0053056	415.892	0.267298	0.111873	NO
FBgn0053062	9.51875	0.140219	0.269775	NO
FBgn0053080	1022.72	0.366299	0.0822402	NO
FBgn0053082	25.5801	0.111468	0.489563	NO
FBgn0053087	5372.69	0.377366	0.00617793	NO
FBgn0053093	8.90549	0.183912	0.0805814	NO
FBgn0053094	2779.4	0.134678	0.34896	NO
FBgn0053096	7.55915	-0.101001	0.398754	NO
FBgn0053098	26.3481	0.0344381	0.868594	NO
FBgn0053099	6.90724	0.0423416	0.719102	NO
FBgn0053100	3188.65	-0.672623	3.21586e-09	DOWN
FBgn0053107	52.3539	-0.169824	0.447231	NO
FBgn0053108	33.0793	0.0521679	0.791638	NO
FBgn0053109	8.08899	-0.036903	0.517401	NO
FBgn0053110	741.363	-0.0703143	0.772529	NO
FBgn0053111	298.584	0.232621	0.175602	NO
FBgn0053113	6773.87	0.0936416	0.491872	NO
FBgn0053116	302.944	0.0534635	0.835822	NO
FBgn0053120	180.05	0.125308	0.427896	NO
FBgn0053126	399.318	0.552051	0.0636727	NO
FBgn0053127	39.9875	0.00642881	0.984397	NO
FBgn0053129	868.307	0.0897831	0.719884	NO
FBgn0053137	7.04533	0.0147948	0.924905	NO
FBgn0053138	1690.48	0.388756	0.0922865	NO
FBgn0053140	17.0779	0.0470262	0.774415	NO
FBgn0053143	892.027	-0.461908	0.000226619	NO
FBgn0053144	3626.49	0.12895	0.570187	NO
FBgn0053145	251.425	0.0689385	0.764766	NO
FBgn0053147	2510.15	-0.837639	1.19299e-11	DOWN
FBgn0053155	12.1801	-0.0164986	0.900815	NO
FBgn0053156	235.424	0.142201	0.476632	NO
FBgn0053158	140.173	0.0717466	0.775667	NO
FBgn0053169	53.1954	0.186364	0.409541	NO
FBgn0053170	390.821	0.0246418	0.929255	NO
FBgn0053172	33.0441	-0.0442283	0.850654	NO
FBgn0053177	7.08125	0.0678969	0.545379	NO
FBgn0053178	265.692	0.198197	0.290196	NO
FBgn0053179	742.42	-0.9234	9.09121e-14	DOWN
FBgn0053180	791.868	-0.42217	0.000969472	NO
FBgn0053181	2206.14	-0.303733	0.0116644	NO
FBgn0053182	204.383	-0.252808	0.231071	NO
FBgn0053189	55.9911	0.285805	0.238103	NO
FBgn0053191	31.4715	-0.034664	0.880439	NO
FBgn0053192	65.4784	0.039131		NO
FBgn0053193	162.718	0.117321	0.614857	NO
FBgn0053196	33693.9	0.213041	0.280403	NO
FBgn0053198	102.781	0.107987	0.650555	NO
FBgn0053199	120.238	-0.654966	0.0161155	DOWN
FBgn0053200	51.3886	-0.0801726	0.72215	NO
FBgn0053202	1116.29	-0.592712	2.5644e-05	NO
FBgn0053203	1668.65	-0.142042	0.49057	NO
FBgn0053207	353.003	-0.141911	0.465639	NO
FBgn0053208	8044.14	0.193198	0.404232	NO
FBgn0053213	24.2097	-0.063788	0.748436	NO
FBgn0053217	73.5045	-0.0145216	0.958187	NO
FBgn0053229	923.93	0.0114638	0.969331	NO
FBgn0053230	101.965	-0.0865146	0.726234	NO
FBgn0053258	8.44419	-0.0269835	0.851627	NO
FBgn0053260	32.4521	0.0453737	0.847786	NO
FBgn0053267	23.1766	-0.679133	0.0706842	NO
FBgn0053276	36.6289	-0.0828537	0.679746	NO
FBgn0053278	11.5816	-2.01806	0.00721195	DOWN
FBgn0053281	13.8049	0.229642	0.122629	NO
FBgn0053285	14.6867	-0.031965	0.866804	NO
FBgn0053288	24.6524	0.00901882	0.974606	NO
FBgn0053293	38.2257	0.187146	0.403798	NO
FBgn0053294	42.7263	0.107366	0.621492	NO
FBgn0053296	139.228	0.273363	0.220906	NO
FBgn0053301	15.4371	0.00271091	0.989425	NO
FBgn0053303	316.274	0.163855	0.476463	NO
FBgn0053307	144.994	0.0610147	0.728421	NO
FBgn0053310	113.068	-1.22202	1.42307e-07	DOWN
FBgn0053329	227.059	0.111477	0.633726	NO
FBgn0053348	12.41	0.0292066	0.838425	NO
FBgn0053349	10.3968	0.160011	0.228449	NO
FBgn0053463	5.91316	-0.0092102	0.951204	NO
FBgn0053469	5.84347	0.0544416		NO
FBgn0053475	8.23447	-0.054227	0.676751	NO
FBgn0053476	4.42844	-0.0933726		NO
FBgn0053477	4.86133	-0.0444086		NO
FBgn0053481	936.195	-0.335607	0.0170039	NO
FBgn0053493	437.43	0.0373817	0.88527	NO
FBgn0053494	168.107	0.598793	0.0792073	NO
FBgn0053503	29.4137	9.48225	8.50792e-09	UP
FBgn0053504	8.91949	-0.0224716	0.889473	NO
FBgn0053505	34.3674	0.07902	0.678038	NO
FBgn0053506	80.7396	0.155643	0.504963	NO
FBgn0053508	13.0832	0.0955905	0.522296	NO
FBgn0053509	5.20088	0.0207981		NO
FBgn0053512	805.828	-0.670647	7.15979e-05	DOWN
FBgn0053513	1509.83	-0.563595	0.000256208	NO
FBgn0053516	560.478	-0.528459	0.00582631	NO
FBgn0053517	6008.46	-0.478618	4.81107e-07	NO
FBgn0053519	5259.43	0.778643	0.0229307	UP
FBgn0053523	962.552	0.235532	0.23621	NO
FBgn0053526	2719.33	-0.0945518	0.602501	NO
FBgn0053527	285.791	0.580139	0.0593498	NO
FBgn0053530	8.38974	-0.0805853	0.496818	NO
FBgn0053531	451.757	-0.508625	0.0018712	NO
FBgn0053535	29.2821	0.0265082	0.908415	NO
FBgn0053542	8.51297	1.75549	0.0352411	UP
FBgn0053543	799.259	-0.225247	0.18241	NO
FBgn0053547	9139.07	-0.808536	4.36506e-15	DOWN
FBgn0053548	1408.88	0.10512	0.624965	NO
FBgn0053552	10.1015	0.066963	0.623974	NO
FBgn0053554	2103.81	-0.176914	0.398275	NO
FBgn0053556	3207.57	0.14812	0.396525	NO
FBgn0053558	3128.87	-0.106644	0.53164	NO
FBgn0053632	6.99757	-0.025557	0.84249	NO
FBgn0053635	46.0654	-0.102214	0.640406	NO
FBgn0053639	821.36	-0.572215	0.0229882	NO
FBgn0053653	7751.24	-0.51047	1.09476e-07	NO
FBgn0053679	9.42128	-0.186937	0.133739	NO
FBgn0053696	162.552	-0.235382	0.275315	NO
FBgn0053774	34.1595	0.0435927	0.814659	NO
FBgn0053784	17.131	-0.0352535	0.865125	NO
FBgn0053867	8.02121	0.108087	0.150676	NO
FBgn0053868	35.2112	0.832675	0.0259479	UP
FBgn0053914	15.4061	-0.0381723	0.841958	NO
FBgn0053926	51.1072	3.94511	5.88151e-08	UP
FBgn0053958	33.0534	0.0395704	0.847274	NO
FBgn0053963	190.01	0.144323	0.530326	NO
FBgn0053965	5.008	-0.0406742		NO
FBgn0053969	150.346	-0.0401178	0.881067	NO
FBgn0053970	1198.36	0.189378	0.174048	NO
FBgn0053971	126.951	-0.017061	0.953008	NO
FBgn0053977	47.4987	-0.264132	0.266399	NO
FBgn0053978	2239.52	0.300158	0.0768595	NO
FBgn0053988	4683.48	-0.61743	1.69296e-07	DOWN
FBgn0053993	102.501	-0.00887147	0.979035	NO
FBgn0053998	32.666	-0.736897	0.0385675	DOWN
FBgn0054001	8.11082	0.0676759	0.623325	NO
FBgn0054003	17.4342	0.0439887	0.694832	NO
FBgn0054008	6.70046	0.000266915	0.999092	NO
FBgn0054015	46.157	-0.128211	0.571035	NO
FBgn0054027	5.13624	-0.0868569		NO
FBgn0054030	12.042	-0.0474614	0.66061	NO
FBgn0054034	28.3613	0.106868	0.436924	NO
FBgn0054039	53.6906	-0.0404476	0.870716	NO
FBgn0054043	6.87801	0.0797353	0.0995509	NO
FBgn0054054	99.5492	0.148462	0.375044	NO
FBgn0054056	117.33	0.24475	0.294439	NO
FBgn0054057	37.1164	0.634831	0.0665866	NO
FBgn0058002	647.096	0.0734666	0.748282	NO
FBgn0058006	651.051	0.164127	0.35034	NO
FBgn0058045	757.065	0.0008021	0.997202	NO
FBgn0058160	626.212	0.199241	0.274385	NO
FBgn0058178	2871.17	-0.278626	0.0151042	NO
FBgn0058191	856.892	-0.0446634	0.824108	NO
FBgn0058198	594.362	0.0654401	0.649549	NO
FBgn0058263	1498.86	-0.402807	0.00583253	NO
FBgn0058298	94.8927	0.0625183	0.801018	NO
FBgn0058439	44.5398	-0.027413	0.903675	NO
FBgn0058469	108.107	0.0989723	0.679308	NO
FBgn0058470	569.769	0.00464179	0.988105	NO
FBgn0060296	602.495	0.385363	0.013625	NO
FBgn0061197	5.25192	-0.00676608		NO
FBgn0061198	80.2865	0.0438973	0.867522	NO
FBgn0061200	2554.1	-0.0948874	0.537469	NO
FBgn0061356	324.929	0.0588397	0.758336	NO
FBgn0061469	784.986	0.143983	0.525394	NO
FBgn0061476	6.11732	0.0587238	0.589442	NO
FBgn0061492	129.414	0.117718	0.581869	NO
FBgn0061515	1481.56	0.216213	0.153711	NO
FBgn0062411	12.3986	-0.00100002	0.995095	NO
FBgn0062412	69.1009	0.128696	0.5699	NO
FBgn0062413	501.246	-0.0630584	0.77802	NO
FBgn0062440	298.908	0.0200641	0.938489	NO
FBgn0062442	792.767	0.12061	0.516978	NO
FBgn0062449	308.271	-0.288538	0.113304	NO
FBgn0062517	10.7145	-0.0264589	0.827753	NO
FBgn0062928	211.65	0.377033	0.0604236	NO
FBgn0062961	107.163	0.100842	0.54208	NO
FBgn0062978	3704.84	-0.0598614	0.786046	NO
FBgn0063127	39.9986	5.24384	1.18682e-11	UP
FBgn0063368	43.8221	-0.013368	0.963266	NO
FBgn0063385	12.9655	0.057666	0.567439	NO
FBgn0063449	39.7036	0.139579	0.537469	NO
FBgn0063491	512.955	0.176239	0.357717	NO
FBgn0063492	33.5665	-0.0233864	0.921438	NO
FBgn0063493	84.8648	-0.0607766	0.759315	NO
FBgn0063494	246.875	-0.0416438	0.869365	NO
FBgn0063495	32.0449	-1.55405	0.00153052	DOWN
FBgn0063496	3.33292	-0.0320715		NO
FBgn0063497	462.827	-0.0594639	0.81523	NO
FBgn0063498	213.444	0.488813	0.0189476	NO
FBgn0063649	694.142	-0.0739172	0.731869	NO
FBgn0063667	6.12705	-0.0913724	0.354012	NO
FBgn0063670	385.334	0.422331	0.0151162	NO
FBgn0063923	227.875	-0.0478461	0.85219	NO
FBgn0064225	9105.78	0.0895278	0.591088	NO
FBgn0064227	408.773	-0.565635	0.00146251	NO
FBgn0064237	211.685	-0.0306154	0.88728	NO
FBgn0064766	627.722	-0.0447693	0.827271	NO
FBgn0065032	8.02126	0.0488305	0.694988	NO
FBgn0065035	33.1879	-0.019059	0.938642	NO
FBgn0065046	248.876	0.163944	0.335312	NO
FBgn0065047	20.4708	0.175088	0.31607	NO
FBgn0065048	6.52634	0.113023	0.341275	NO
FBgn0065051	11.6793	0.0418612	0.722838	NO
FBgn0065053	38.7002	0.0532742	0.623974	NO
FBgn0065055	18.9387	0.0307378	0.83161	NO
FBgn0065058	26.762	0.0426126	0.802018	NO
FBgn0065064	2058.94	0.351914	0.161959	NO
FBgn0065066	7.11865	0.0197702	0.834091	NO
FBgn0065070	26.0077	-0.0037007	0.985241	NO
FBgn0065071	21.0221	0.0105246	0.966086	NO
FBgn0065073	20.2191	0.0983705	0.379941	NO
FBgn0065076	75.3626	-0.0522509	0.726819	NO
FBgn0065098	23788.8	0.123476	0.592558	NO
FBgn0065099	28945.5	-0.188986	0.250629	NO
FBgn0065100	618.163	0.289204	0.233273	NO
FBgn0066084	7255.91	0.117035	0.580214	NO
FBgn0066101	1773.58	-0.306795	0.0545061	NO
FBgn0066114	176.73	-0.120138	0.586948	NO
FBgn0066292	51.6334	-0.191812	0.393287	NO
FBgn0066293	26.561	-0.849408	0.0311082	DOWN
FBgn0066365	8.83059	0.0242454	0.886875	NO
FBgn0067102	596.543	0.232594	0.207018	NO
FBgn0067628	34.5609	0.0709532	0.72215	NO
FBgn0067629	32.0339	0.0303884	0.893544	NO
FBgn0067779	783.072	-0.0569252	0.763865	NO
FBgn0067783	253.215	-0.0567419	0.826647	NO
FBgn0067864	1193.03	0.0948566	0.664478	NO
FBgn0067905	3456.45	0.06626		NO
FBgn0069242	140.233	0.0179695	0.951933	NO
FBgn0069354	10.2454	0.231935	0.0854995	NO
FBgn0069923	587.957	-0.0263291	0.915245	NO
FBgn0069969	1005.64	-0.652528	7.17925e-09	DOWN
FBgn0069973	2576.68	0.132114	0.576699	NO
FBgn0082582	8968.91	0.0881335	0.516703	NO
FBgn0082585	601.502	0.150003	0.343359	NO
FBgn0082598	1187.57	0.0697027	0.767937	NO
FBgn0082831	1523.69	-0.020856	0.924905	NO
FBgn0082922	561.614	0.0643732	0.538066	NO
FBgn0082923	7.47372	0.0242613	0.839737	NO
FBgn0082925	5.2335	0.0119461		NO
FBgn0082953	5.00994	-0.0173518		NO
FBgn0082954	66.1067	0.0724589	0.582188	NO
FBgn0082957	55.4612	0.0752123	0.591848	NO
FBgn0082958	26.2956	0.0119806	0.942111	NO
FBgn0082959	58.6521	0.109329	0.499785	NO
FBgn0082960	18.7963	0.0764076	0.614205	NO
FBgn0082961	10.2853	-0.0122207	0.936398	NO
FBgn0082962	6.73162	-0.0156855	0.883227	NO
FBgn0082963	173.836	0.0698287	0.667738	NO
FBgn0082966	58.426	0.289541	0.139172	NO
FBgn0082967	57.5857	0.154265	0.404846	NO
FBgn0082969	7.6771	0.0794442	0.491872	NO
FBgn0082971	19.3365	0.0628113	0.696031	NO
FBgn0082972	9.90684	-0.150189	0.212633	NO
FBgn0082973	73.5725	0.0739392	0.62792	NO
FBgn0082974	37.9736	0.0864806	0.537325	NO
FBgn0082975	9.19987	0.131584	0.222797	NO
FBgn0082976	9.24529	0.0972994	0.374507	NO
FBgn0082978	12.2434	0.0322278	0.840164	NO
FBgn0082979	22.6319	0.0312165	0.828439	NO
FBgn0082980	21.2144	0.00739103	0.970064	NO
FBgn0082981	8.54842	0.0224193	0.816081	NO
FBgn0082983	52.7035	1.25733	0.0206215	UP
FBgn0082986	27.0416	0.00714582	0.97082	NO
FBgn0082987	5.15531	0.00562314		NO
FBgn0082988	295.624	0.0516985		NO
FBgn0082989	6.57888	0.0165177	0.90969	NO
FBgn0082990	8.08182	-0.0905111	0.458902	NO
FBgn0082994	13.537	0.107421	0.217891	NO
FBgn0082995	15.9312	-0.116922	0.287438	NO
FBgn0082999	12.0929	0.0485742	0.630983	NO
FBgn0083000	12.3579	0.0840359	0.516386	NO
FBgn0083001	228.783	0.0946828	0.562098	NO
FBgn0083003	162.476	0.0552745	0.627037	NO
FBgn0083004	81.3238	0.0853193	0.538066	NO
FBgn0083005	44.7233	0.0500345	0.748282	NO
FBgn0083006	6.41442	0.0632626	0.592954	NO
FBgn0083007	84.6055	0.136975	0.32722	NO
FBgn0083008	35.1506	0.242003	0.216323	NO
FBgn0083009	10.2761	0.075408	0.509478	NO
FBgn0083010	31.0948	0.0192179	0.900384	NO
FBgn0083011	7.59541	0.0931408	0.304317	NO
FBgn0083012	42.3861	0.123214	0.292955	NO
FBgn0083013	207.728	0.114449	0.506415	NO
FBgn0083014	79.2352	0.0859552	0.596036	NO
FBgn0083015	135.824	0.0382779	0.676535	NO
FBgn0083016	10.227	0.0124227	0.943264	NO
FBgn0083018	16.9976	0.0254448	0.855554	NO
FBgn0083027	238.888	0.0543952	0.581867	NO
FBgn0083028	16.6334	0.0852604	0.548342	NO
FBgn0083039	6.12722	0.1157	0.190188	NO
FBgn0083040	274.049	0.0549621	0.603489	NO
FBgn0083041	73.9904	0.0840383	0.500811	NO
FBgn0083042	10.4604	0.00961707	0.957152	NO
FBgn0083044	5.18546	-0.00439703		NO
FBgn0083045	16.9649	0.046273	0.758556	NO
FBgn0083046	59.8087	-0.077696	0.657272	NO
FBgn0083047	112.985	0.053072	0.591656	NO
FBgn0083048	205.126	0.0753844	0.677244	NO
FBgn0083049	7.77921	0.0213777	0.881825	NO
FBgn0083050	50.8444	-0.0597603	0.750439	NO
FBgn0083053	9.50045	0.0890513	0.393543	NO
FBgn0083054	32.5733	0.0556481	0.660631	NO
FBgn0083057	287.471	0.0770181	0.47357	NO
FBgn0083058	143.972	0.0906127	0.60091	NO
FBgn0083068	152.584	-0.32801	0.138578	NO
FBgn0083120	19.8098	-0.0199313	0.923904	NO
FBgn0083123	120.319	-0.123958	0.592558	NO
FBgn0083124	30.4386	-0.178434	0.404846	NO
FBgn0083167	1924.92	0.130939	0.564426	NO
FBgn0083228	1647.14	-0.595378	5.1159e-07	NO
FBgn0083936	32.9065	0.0202986		NO
FBgn0083940	223.689	0.085642	0.722815	NO
FBgn0083945	6.34692	0.0543534	0.202793	NO
FBgn0083949	2019.28	-0.716084	3.13297e-10	DOWN
FBgn0083950	1878.62	-0.757817	3.63751e-10	DOWN
FBgn0083952	24.2657	-0.0572227	0.788072	NO
FBgn0083953	154.125	0.169376	0.420978	NO
FBgn0083956	5232.36	0.218621	0.255721	NO
FBgn0083961	168.805	0.0573677	0.821799	NO
FBgn0083962	2346.41	-0.134438	0.373134	NO
FBgn0083963	1498.73	-0.794329	2.41878e-09	DOWN
FBgn0083968	97.1934	0.0546055	0.833883	NO
FBgn0083969	796.654	-0.060141	0.748168	NO
FBgn0083970	524.243	0.0630561	0.76967	NO
FBgn0083972	146.17	0.0856329	0.728274	NO
FBgn0083973	53.2903	-0.194872	0.384849	NO
FBgn0083974	6.80396	0.0266477	0.846252	NO
FBgn0083975	1250.24	-0.650679	3.76903e-05	DOWN
FBgn0083977	247.151	-0.0294981	0.913182	NO
FBgn0083981	153.401	-0.0872595	0.712695	NO
FBgn0083983	38.5853	-0.162879	0.455962	NO
FBgn0083984	87.3164	-0.115153	0.626136	NO
FBgn0083985	21.7244	-0.164681	0.373134	NO
FBgn0083986	93.2337	0.10252	0.667885	NO
FBgn0083987	2465.33	-0.518482	0.0580553	NO
FBgn0083991	408.434	-0.430661	0.00998934	NO
FBgn0084049	7.01956	-0.0703619	0.427311	NO
FBgn0085188	432.077	0.0732136	0.749185	NO
FBgn0085192	19.4224	0.0997905	0.559502	NO
FBgn0085194	212.788	-0.594488	0.0295593	NO
FBgn0085195	1837.23	0.0228642	0.869878	NO
FBgn0085200	37.7472	0.0451393	0.853697	NO
FBgn0085201	358.574	0.03231	0.907943	NO
FBgn0085203	16.7794	0.0207317	0.919521	NO
FBgn0085209	106.548	-0.129577	0.558169	NO
FBgn0085212	38.4623	-0.0627065	0.788708	NO
FBgn0085220	88.1132	0.138336	0.556837	NO
FBgn0085224	33.3876	-0.0513596	0.805822	NO
FBgn0085229	229.436	-0.0154278	0.954423	NO
FBgn0085234	11.0318	0.0886478	0.129888	NO
FBgn0085237	13.8369	0.0758285	0.636166	NO
FBgn0085241	11.2068	0.0212654	0.862468	NO
FBgn0085242	21.0977	0.0357242	0.868722	NO
FBgn0085244	89.624	-0.033991	0.568247	NO
FBgn0085246	118.109	3.27456	0.0117101	UP
FBgn0085248	40.4711	-0.969765	0.0192355	DOWN
FBgn0085249	166.727	-0.0618186	0.807172	NO
FBgn0085256	665.09	0.0694792	0.772529	NO
FBgn0085257	173.316	-0.0768147	0.757433	NO
FBgn0085260	33.7028	-0.0250171	0.918069	NO
FBgn0085261	41.5656	0.00144742	0.99566	NO
FBgn0085263	17.8639	-0.0936265	0.6171	NO
FBgn0085271	80.3053	-0.0294271	0.912184	NO
FBgn0085273	8.81107	-0.0872496	0.40445	NO
FBgn0085276	11.2855	0.000593875	0.997202	NO
FBgn0085279	130.887	0.0565749	0.824836	NO
FBgn0085282	11.2019	0.0999379	0.499785	NO
FBgn0085284	63.5054	0.00971137	0.977101	NO
FBgn0085285	26.8206	-0.0139364	0.952179	NO
FBgn0085290	9.11962	0.00703121	0.969331	NO
FBgn0085294	31.7868	0.00830239	0.976426	NO
FBgn0085296	11.7475	0.0338821	0.835979	NO
FBgn0085303	31.0432	0.139629	0.49874	NO
FBgn0085305	13.0252	0.0528489	0.758556	NO
FBgn0085320	67.5665	2.86056	4.21219e-06	UP
FBgn0085322	84.8254	-0.0120877	0.969331	NO
FBgn0085334	48.8056	0.468845	0.104149	NO
FBgn0085339	21.215	0.00844397	0.969543	NO
FBgn0085350	97.246	0.0489446	0.8511	NO
FBgn0085351	14.9236	0.017057	0.91391	NO
FBgn0085354	412.347	0.00747952	0.982217	NO
FBgn0085356	994.43	0.150136	0.440891	NO
FBgn0085357	53.1741	-0.0332674	0.893577	NO
FBgn0085359	109.613	-0.0705773	0.749533	NO
FBgn0085360	216.716	0.0345037	0.865117	NO
FBgn0085369	451.506	-0.813232	1.56054e-09	DOWN
FBgn0085370	2476	0.120568	0.46426	NO
FBgn0085376	992.911	-0.116964	0.582434	NO
FBgn0085377	199.842	-0.0419932	0.870882	NO
FBgn0085380	729.714	-0.496415	0.0375256	NO
FBgn0085382	1722.19	-0.550514	7.40562e-05	NO
FBgn0085383	1509.46	-0.670063	8.37361e-10	DOWN
FBgn0085384	1915.73	-0.300283	0.156034	NO
FBgn0085385	1164.72	-0.798183	3.36036e-07	DOWN
FBgn0085386	1047.87	-0.814956	2.52596e-09	DOWN
FBgn0085387	3629.21	-0.76772	2.70753e-09	DOWN
FBgn0085390	1577.28	-0.690327	2.29634e-06	DOWN
FBgn0085391	4087.19	-0.645556	1.05013e-06	DOWN
FBgn0085395	791.518	-0.759204	1.00001e-07	DOWN
FBgn0085396	46.0062	0.0855854	0.72159	NO
FBgn0085397	468.503	-0.41793	0.0331586	NO
FBgn0085399	1323.24	-0.713759	1.24564e-05	DOWN
FBgn0085400	1438.78	-0.0561774	0.81226	NO
FBgn0085404	107.15	0.280223	0.157892	NO
FBgn0085405	994.288	0.0279588	0.92201	NO
FBgn0085407	1623.67	-0.70399	2.19104e-08	DOWN
FBgn0085408	1560.23	0.302971	0.0941786	NO
FBgn0085409	1772.75	-0.336477	0.00494434	NO
FBgn0085410	297.499	-0.479754	0.00401075	NO
FBgn0085411	14.0833	-0.0379095	0.805822	NO
FBgn0085412	5319.68	-0.315091	0.0128746	NO
FBgn0085413	3392.53	-1.08106	1.79887e-14	DOWN
FBgn0085414	2806.8	-0.780725	1.79887e-14	DOWN
FBgn0085417	153.775	0.285002	0.178646	NO
FBgn0085419	599.453	0.0224542	0.928523	NO
FBgn0085420	496.382	-0.328592	0.0218586	NO
FBgn0085421	3717.77	-0.430757	0.00274774	NO
FBgn0085422	441.209	-0.847131	2.0941e-08	DOWN
FBgn0085423	2945.68	-0.156863	0.300551	NO
FBgn0085424	44.1613	0.0360292	0.886875	NO
FBgn0085425	210.112	0.685927	0.0063773	UP
FBgn0085426	433.2	-0.362442	0.0652926	NO
FBgn0085427	3176.45	0.410708	0.0384498	NO
FBgn0085428	26.9812	0.00960524	0.966382	NO
FBgn0085430	5106.5	-0.455437	0.000812659	NO
FBgn0085431	65.1914	-1.21471	9.02017e-05	DOWN
FBgn0085432	8083.92	-0.871453	2.07954e-12	DOWN
FBgn0085433	714.013	-0.293624	0.0555549	NO
FBgn0085434	9436.42	-0.985584	7.33483e-17	DOWN
FBgn0085436	10560.9	0.116088	0.354012	NO
FBgn0085437	1599.11	-0.165893	0.259582	NO
FBgn0085438	31.0598	-0.036386	0.862291	NO
FBgn0085440	41.3721	-0.0700957	0.770246	NO
FBgn0085442	2691.77	0.0923391	0.637858	NO
FBgn0085443	2683.71	0.148731	0.526257	NO
FBgn0085444	336.728	-0.0169086	0.949957	NO
FBgn0085446	13754.5	0.219164	0.19662	NO
FBgn0085447	3437.51	-0.884752	3.69035e-11	DOWN
FBgn0085450	2066.93	-0.160343	0.222823	NO
FBgn0085451	1502.85	-0.0221925	0.922588	NO
FBgn0085452	125.694	0.836551	0.00243176	UP
FBgn0085453	944.606	0.0272943	0.916487	NO
FBgn0085454	37.8657	-0.211913	0.316582	NO
FBgn0085468	854.509	-0.0375807	0.871027	NO
FBgn0085474	28.7882	0.0520883	0.791852	NO
FBgn0085475	19.9095	-0.00485258	0.984531	NO
FBgn0085478	2112.07	-0.0870933	0.583321	NO
FBgn0085479	33.9979	0.0761556	0.734956	NO
FBgn0085482	10.8067	-0.146509	0.205615	NO
FBgn0085483	87.1508	0.142126	0.547222	NO
FBgn0085484	364.011	0.250413	0.279309	NO
FBgn0085485	10.5966	0.114782	0.0636727	NO
FBgn0085486	14.9138	0.163049	0.187739	NO
FBgn0085488	9.49726	0.0116584	0.929427	NO
FBgn0085638	281.547	0.102701	0.654628	NO
FBgn0085732	88.9684	-0.0988884	0.671893	NO
FBgn0085734	165.414	0.0492616	0.851627	NO
FBgn0085736	149.269	0.30219	0.15004	NO
FBgn0085753	115.95	0.117615	0.502465	NO
FBgn0085771	148.238	0.225516	0.300863	NO
FBgn0085813	262.498	0.50288	0.00399723	NO
FBgn0085819	105.455	0.197909	0.348209	NO
FBgn0086027	45.9008	0.0846556	0.402852	NO
FBgn0086030	7.05226	-0.0422643	0.721349	NO
FBgn0086031	5.14291	-0.00559893		NO
FBgn0086032	13.7865	0.0647074	0.642192	NO
FBgn0086036	6.1473	-0.0350464	0.764766	NO
FBgn0086037	5.91758	0.0708838	0.501601	NO
FBgn0086043	6.16869	-0.0102771	0.931643	NO
FBgn0086044	12.0476	0.0474903	0.734871	NO
FBgn0086045	5.26714	0.0495532		NO
FBgn0086055	20.1534	0.0685921	0.423604	NO
FBgn0086058	8.13615	-0.081643	0.524963	NO
FBgn0086060	13.5375	-0.00502447	0.983971	NO
FBgn0086061	8.40559	0.0255905	0.774415	NO
FBgn0086073	10.3989	-0.0618972	0.590925	NO
FBgn0086077	6.34643	0.149685	0.137577	NO
FBgn0086081	12.5459	0.0803916	0.591088	NO
FBgn0086129	694.974	-0.107933	0.556401	NO
FBgn0086130	59.8745	0.0753946	0.761483	NO
FBgn0086134	619.324	0.458907	0.0805814	NO
FBgn0086251	77.0048	-0.524192	0.0527085	NO
FBgn0086253	28.9701	0.0699407	0.73315	NO
FBgn0086254	2066.33	0.110662	0.642646	NO
FBgn0086346	1355.53	0.156806	0.434347	NO
FBgn0086347	601.21	0.142996	0.541999	NO
FBgn0086348	889.994	0.08039	0.586948	NO
FBgn0086350	57.77	-0.215624	0.345298	NO
FBgn0086355	3746.04	0.216626	0.229719	NO
FBgn0086356	15.2759	0.187418	0.0747038	NO
FBgn0086357	1125.16	0.14259	0.515666	NO
FBgn0086358	1020.31	0.156919	0.394122	NO
FBgn0086359	1786.05	0.22888	0.0938479	NO
FBgn0086361	1987.83	0.0197675	0.927522	NO
FBgn0086362	194.063	0.0599471	0.803623	NO
FBgn0086365	90.6221	0.117483	0.615704	NO
FBgn0086367	4028.32	0.127731	0.532583	NO
FBgn0086368	41.9195	0.19303	0.342699	NO
FBgn0086370	1160.17	-0.222051	0.117398	NO
FBgn0086371	235.919	0.206453	0.265738	NO
FBgn0086372	4300.51	-0.381504	5.53643e-05	NO
FBgn0086378	272.516	-0.0578993	0.818143	NO
FBgn0086384	492.91	0.26202	0.165132	NO
FBgn0086408	194.466	0.148256	0.528427	NO
FBgn0086442	1084.73	-0.0498012	0.828158	NO
FBgn0086443	460.91	0.222684	0.245184	NO
FBgn0086444	158.114	-0.00957825	0.976596	NO
FBgn0086445	88.7768	-0.0327999	0.903885	NO
FBgn0086446	146.118	0.0432886	0.871219	NO
FBgn0086447	36.245	-0.00521649	0.985935	NO
FBgn0086448	57.8955	-0.179214	0.438412	NO
FBgn0086450	595.131	0.266043	0.251004	NO
FBgn0086451	226.406	0.186171	0.375462	NO
FBgn0086472	5151.52	0.117851	0.450345	NO
FBgn0086532	355.977	0.0449219	0.865183	NO
FBgn0086558	5837.38	0.2835	0.239557	NO
FBgn0086600	17.5852	0.0605775	0.623741	NO
FBgn0086601	14.6761	0.0304038	0.823652	NO
FBgn0086602	87.8299	0.527382	0.0837821	NO
FBgn0086603	312.853	0.111119	0.532583	NO
FBgn0086604	1703.93	-0.0435634	0.849759	NO
FBgn0086605	261.7	0.0434072	0.86257	NO
FBgn0086608	8.49226	0.0822226	0.565068	NO
FBgn0086613	260.806	-0.268172	0.13307	NO
FBgn0086655	1671.77	-0.304429	0.0942461	NO
FBgn0086656	1203.31	0.064519	0.751712	NO
FBgn0086657	178.356	0.0808843	0.743145	NO
FBgn0086658	220.206	0.243503	0.251004	NO
FBgn0086659	529.102	0.0614757	0.590925	NO
FBgn0086660	9.78566	0.0301158	0.798063	NO
FBgn0086661	946.908	0.110217	0.395951	NO
FBgn0086662	15.3851	-0.00292706	0.987197	NO
FBgn0086663	9.12549	-0.0588775	0.659348	NO
FBgn0086664	10.6795	0.0141621	0.930149	NO
FBgn0086665	81.6825	0.0391993	0.813937	NO
FBgn0086666	61.6842	0.148525	0.43609	NO
FBgn0086667	774.401	0.234734	0.266396	NO
FBgn0086668	143.706	0.0615243	0.802685	NO
FBgn0086669	30.667	0.0850868	0.686573	NO
FBgn0086670	434.992	0.0786109	0.546732	NO
FBgn0086671	195.967	0.0612906	0.737632	NO
FBgn0086672	690.587	0.131912	0.50261	NO
FBgn0086673	71.5429	-0.237863	0.314567	NO
FBgn0086674	387.105	-0.29719	0.0693079	NO
FBgn0086675	5883.79	-0.709352	1.08782e-07	DOWN
FBgn0086676	2448.94	0.222837	0.197585	NO
FBgn0086677	5239.91	-1.10652	4.74348e-11	DOWN
FBgn0086679	740.592	0.0307296	0.903885	NO
FBgn0086680	1847.13	0.144613	0.291451	NO
FBgn0086681	17.1416	-0.244224	0.166065	NO
FBgn0086683	351.586	0.13378	0.513816	NO
FBgn0086686	3712.94	-0.274677	0.0146226	NO
FBgn0086687	14466.4	0.0824897	0.735251	NO
FBgn0086690	3382.9	0.18876	0.276938	NO
FBgn0086691	643.944	-0.0425352	0.863743	NO
FBgn0086693	12.3435	-0.0865399	0.592946	NO
FBgn0086694	802.905	-0.153573	0.365043	NO
FBgn0086695	19.8312	0.0799009	0.674793	NO
FBgn0086698	283.654	0.343319	0.103896	NO
FBgn0086704	1550.87	0.197247	0.156798	NO
FBgn0086706	2622.48	0.207696	0.102034	NO
FBgn0086707	671.761	0.132784	0.404949	NO
FBgn0086708	4088.64	-0.264391	0.244617	NO
FBgn0086710	2493.06	0.248043	0.19655	NO
FBgn0086711	339.43	0.323005	0.19284	NO
FBgn0086712	279.984	0.0165499	0.954329	NO
FBgn0086757	359.541	-0.115345	0.561064	NO
FBgn0086758	3876.93	-0.782264	4.07616e-06	DOWN
FBgn0086768	325.965	0.0261258	0.916902	NO
FBgn0086778	3329.2	-0.923642	2.48312e-14	DOWN
FBgn0086779	1147.92	0.0581074	0.798405	NO
FBgn0086784	3898.23	-0.213093	0.221164	NO
FBgn0086785	93.9903	0.00461786	0.989132	NO
FBgn0086855	274.43	-0.158051	0.416614	NO
FBgn0086856	90.9165	-0.00762655	0.982807	NO
FBgn0086895	334.397	-0.073208	0.734871	NO
FBgn0086898	184.919	0.242092	0.283074	NO
FBgn0086904	2799.45	0.265679	0.0171203	NO
FBgn0086906	26876.9	0.919919	8.80974e-05	UP
FBgn0086907	12.5358	0.0723534	0.591936	NO
FBgn0086908	326.707	-0.139438	0.506579	NO
FBgn0086909	844.132	-0.0642271	0.754817	NO
FBgn0086912	50.4655	0.186561	0.407778	NO
FBgn0086913	1102.74	-0.793312	7.52336e-10	DOWN
FBgn0086915	4.58537	-0.0596239		NO
FBgn0086917	5.41754	0.0557972		NO
FBgn0087002	89069.7	0.0602173	0.603964	NO
FBgn0087005	9914.22	0.155761	0.428972	NO
FBgn0087007	1797.45	0.219676	0.0767103	NO
FBgn0087008	2740.05	-0.129885	0.3505	NO
FBgn0087011	546.844	0.0367812	0.890696	NO
FBgn0087012	2396.18	-0.0861597	0.633348	NO
FBgn0087013	4855.08	0.261046	0.0190987	NO
FBgn0087035	4446.79	-0.164875	0.250629	NO
FBgn0087039	171.611	0.0124812	0.968604	NO
FBgn0087040	10.4115	-0.0206927	0.907943	NO
FBgn0243486	1107.42	0.118111	0.614882	NO
FBgn0243511	326.62	0.106998	0.650099	NO
FBgn0243512	1665.93	0.166051	0.428755	NO
FBgn0243513	77.1542	-0.050926	0.844145	NO
FBgn0243514	39.3593	0.03087	0.84159	NO
FBgn0243516	1894.13	-0.0439181	0.853822	NO
FBgn0250732	549.553	0.0593429	0.816962	NO
FBgn0250746	635.408	0.427065	0.123819	NO
FBgn0250753	4286.93	0.188694	0.146502	NO
FBgn0250754	1369.04	-0.271243	0.11929	NO
FBgn0250755	169.363	-0.157989	0.495714	NO
FBgn0250757	636.904	0.599233	0.000812659	NO
FBgn0250785	1390.28	0.331669	0.0116644	NO
FBgn0250786	2534.58	-0.0656983	0.723218	NO
FBgn0250788	12684.8	-0.0128351	0.959445	NO
FBgn0250789	11120.2	-0.0177585	0.926152	NO
FBgn0250791	3747.31	-0.240295	0.0538138	NO
FBgn0250814	4653.82	0.170952	0.405899	NO
FBgn0250816	10.3402	0.061612	0.694212	NO
FBgn0250819	1189.67	0.231013	0.293017	NO
FBgn0250820	163.866	0.238386	0.292912	NO
FBgn0250821	4.79168	0.017948		NO
FBgn0250823	4848.09	-0.18538	0.179379	NO
FBgn0250824	42.2856	-0.118432	0.595657	NO
FBgn0250826	20.4729	-0.0798863	0.608285	NO
FBgn0250830	822.242	-0.20299	0.298135	NO
FBgn0250832	25.8776	0.0118497		NO
FBgn0250833	33.1565	0.119885	0.489563	NO
FBgn0250835	30.565	0.0199904	0.911047	NO
FBgn0250837	40.7132	0.111291	0.583122	NO
FBgn0250838	3144.27	0.0874925	0.703491	NO
FBgn0250839	515.656	-0.850163	0.00486477	DOWN
FBgn0250843	566.638	0.355594	0.167549	NO
FBgn0250847	8.89476	0.0679846	0.636307	NO
FBgn0250848	978.154	0.00424414	0.989152	NO
FBgn0250850	236.808	-0.0155721	0.957152	NO
FBgn0250862	31.376	0.301029	0.15206	NO
FBgn0250867	928.02	-0.525402	1.71873e-05	NO
FBgn0250868	35.1041	0.104356	0.617835	NO
FBgn0250869	1880.2	0.159738	0.476827	NO
FBgn0250871	2076.92	0.453112	0.0695277	NO
FBgn0250874	295.253	-0.0452197	0.846171	NO
FBgn0250906	2501.87	0.164726	0.331982	NO
FBgn0250907	44.7068	0.852315	0.0287994	UP
FBgn0250908	1644.46	-0.589679	3.09689e-08	NO
FBgn0250910	837.333	-0.79876	2.78571e-07	DOWN
FBgn0259098	30.9897	0.0454059	0.846321	NO
FBgn0259099	197.061	0.078175	0.753685	NO
FBgn0259101	50.6719	-0.144845	0.523808	NO
FBgn0259108	32499.9	-0.303802	0.00904265	NO
FBgn0259110	4748.39	-0.968679	4.19608e-18	DOWN
FBgn0259111	3368.15	0.322701	0.0141699	NO
FBgn0259112	48.9581	-0.0542429	0.820912	NO
FBgn0259113	57.5531	0.29456	0.228581	NO
FBgn0259139	1517.39	-0.252407	0.125399	NO
FBgn0259140	5.32291	-0.00974153		NO
FBgn0259143	2581.29	-0.226393	0.108535	NO
FBgn0259145	2196.07	-0.992992	1.76454e-24	DOWN
FBgn0259146	1110.09	-0.783907	9.40204e-05	DOWN
FBgn0259150	2554.37	-0.434225	1.3918e-05	NO
FBgn0259151	14.7651	-0.216464	0.226031	NO
FBgn0259152	542.835	0.0507001	0.827174	NO
FBgn0259162	45.2276	-0.699045	0.04086	DOWN
FBgn0259163	5239.21	-0.491113	1.65227e-05	NO
FBgn0259164	169.496	0.124799	0.591088	NO
FBgn0259166	958.36	-0.120766	0.537469	NO
FBgn0259167	42.3546	0.155241	0.489968	NO
FBgn0259168	1752.73	-0.0337193	0.869995	NO
FBgn0259170	2580.53	-0.150504	0.409417	NO
FBgn0259171	3463.42	-0.497697	2.42977e-07	NO
FBgn0259173	1518.53	-0.246295	0.176996	NO
FBgn0259174	3116	-0.0337048	0.873858	NO
FBgn0259175	1008.89	0.0823672	0.739658	NO
FBgn0259176	13411.8	-0.121459	0.359177	NO
FBgn0259178	619.804	-0.0750641	0.712522	NO
FBgn0259179	8.53316	0.0431846	0.747883	NO
FBgn0259198	4.06357	-0.0531442		NO
FBgn0259209	1982.97	0.336734	0.183573	NO
FBgn0259210	2026.55	0.154357	0.308562	NO
FBgn0259211	2124.77	0.218452	0.133539	NO
FBgn0259212	4428.74	-0.247525	0.0499001	NO
FBgn0259213	1234.52	-0.909758	1.30515e-16	DOWN
FBgn0259214	11016.5	-0.163812	0.295496	NO
FBgn0259215	7.23849	0.0206148	0.865494	NO
FBgn0259216	407.171	-0.206373	0.308819	NO
FBgn0259219	1144.96	-0.137867	0.5533	NO
FBgn0259221	3348.39	-0.142469	0.356695	NO
FBgn0259222	2115.24	-0.734302	2.71369e-10	DOWN
FBgn0259223	47.8071	1.81004	0.0269146	UP
FBgn0259224	1403.61	-0.119455	0.506674	NO
FBgn0259226	342.548	0.0614271	0.812062	NO
FBgn0259227	2054.51	0.361552	0.00557205	NO
FBgn0259228	2526.36	-0.146668	0.34488	NO
FBgn0259229	153.525	0.11572	0.592946	NO
FBgn0259231	92.2308	-0.145522	0.534768	NO
FBgn0259233	105.444	0.0459016	0.864657	NO
FBgn0259234	3587.65	-0.377483	0.000333793	NO
FBgn0259236	239.048	0.078682	0.733048	NO
FBgn0259238	108.949	-0.0584765	0.817754	NO
FBgn0259239	691.573	-1.03275	2.05269e-12	DOWN
FBgn0259241	464.917	-0.471786	0.00751725	NO
FBgn0259242	764.156	-0.499391	0.0088319	NO
FBgn0259243	3913.19	-0.0559993	0.81867	NO
FBgn0259244	2493	-0.111945	0.506415	NO
FBgn0259245	531.324	-0.509748	0.00249858	NO
FBgn0259246	13863.4	-0.65613	3.76582e-11	DOWN
FBgn0259481	7222.11	-0.0501949	0.774694	NO
FBgn0259482	141.462	-0.0317875	0.905635	NO
FBgn0259483	612.686	0.0799523	0.72159	NO
FBgn0259676	13.8221	0.294917	0.122719	NO
FBgn0259677	1088.3	-0.669832	1.95653e-07	DOWN
FBgn0259678	563.3	0.253137	0.283074	NO
FBgn0259680	1317.09	0.622319	0.0407486	UP
FBgn0259682	1468.85	0.149849	0.44207	NO
FBgn0259683	8.77576	0.151251	0.226675	NO
FBgn0259685	3335.63	0.256565	0.0994279	NO
FBgn0259700	10.7263	0.0737804	0.592575	NO
FBgn0259704	44.5653	-0.0744297	0.748282	NO
FBgn0259705	25.5491	0.0233693	0.925333	NO
FBgn0259707	331.308	0.026711	0.921438	NO
FBgn0259711	70.592	0.110452	0.628427	NO
FBgn0259712	8.39219	-0.00119484	0.994385	NO
FBgn0259713	33.9632	-0.114243	0.602501	NO
FBgn0259714	680.232	0.0735113	0.710033	NO
FBgn0259715	1574.48	0.156019	0.440476	NO
FBgn0259716	214.602	0.823884	0.0334438	UP
FBgn0259722	164.178	-0.0628362	0.803623	NO
FBgn0259728	64.3603	0.00113754	0.996645	NO
FBgn0259729	41.808	0.208526	0.31506	NO
FBgn0259734	1040.41	0.28439	0.0326763	NO
FBgn0259735	4019.49	0.0165951	0.930678	NO
FBgn0259736	2248.58	0.497655	0.0543879	NO
FBgn0259737	5.41661	-0.00109109		NO
FBgn0259738	287.413	-0.439942	0.0345345	NO
FBgn0259740	140.902	0.1072	0.65918	NO
FBgn0259741	20.421	0.0423442	0.84158	NO
FBgn0259742	152.647	-0.0127948	0.96683	NO
FBgn0259745	1240.68	-0.520478	0.0016147	NO
FBgn0259749	1202.33	0.140608	0.532583	NO
FBgn0259785	840.637	0.176133	0.301902	NO
FBgn0259789	723.421	-0.644854	5.58824e-07	DOWN
FBgn0259818	278.529	-0.269322	0.203568	NO
FBgn0259821	1172.1	-0.729893	1.02466e-10	DOWN
FBgn0259822	2929.83	-0.574236	4.74544e-07	NO
FBgn0259823	1179.18	-0.57684	3.97828e-06	NO
FBgn0259824	796.712	-0.00312951	0.989654	NO
FBgn0259831	7.76247	0.0650328	0.602501	NO
FBgn0259832	68.0628	0.086893	0.721407	NO
FBgn0259834	266.013	0.314533	0.0933486	NO
FBgn0259876	281.781	-0.193692	0.330986	NO
FBgn0259878	563.474	-0.0828633	0.710211	NO
FBgn0259896	63.4358	1.46137	0.00501616	UP
FBgn0259916	94.7247	0.167194	0.467964	NO
FBgn0259918	838.797	-0.0118161	0.969543	NO
FBgn0259923	1049.45	-0.442435	0.00395475	NO
FBgn0259927	5756.63	-0.561583	1.28899e-06	NO
FBgn0259935	394.06	-0.749728	1.9768e-05	DOWN
FBgn0259936	61.1374	-0.0409463	0.87573	NO
FBgn0259937	222.264	0.55408	0.0295663	NO
FBgn0259938	2089.62	0.0447396	0.870421	NO
FBgn0259951	9.78566	0.0116273	0.251004	NO
FBgn0259952	39.1426	0.0119314		NO
FBgn0259968	115.688	0.0121301		NO
FBgn0259975	221.355	0.0170411		NO
FBgn0259977	178.635	-0.0597806	0.810004	NO
FBgn0259978	595.686	-0.11049	0.562664	NO
FBgn0259979	437.983	0.135241	0.517057	NO
FBgn0259982	44.162	0.0089307	0.978957	NO
FBgn0259984	1362.8	-0.182973	0.265779	NO
FBgn0259985	2139.24	0.45039	0.00103967	NO
FBgn0259992	60.5255	1.16363	0.000605914	UP
FBgn0259993	44.3024	0.122	0.556359	NO
FBgn0259994	9592.81	-0.297629	0.00293966	NO
FBgn0260003	6267.96	-0.0276503	0.897448	NO
FBgn0260004	103.908	-0.108092	0.650515	NO
FBgn0260005	1813.69	0.141505	0.365214	NO
FBgn0260006	553.927	0.297252	0.121725	NO
FBgn0260007	25.7012	-0.106959	0.538066	NO
FBgn0260008	1429.65	0.0425592	0.856052	NO
FBgn0260011	60.1528	-0.00156686	0.995013	NO
FBgn0260012	759.308	-0.126396	0.445433	NO
FBgn0260026	30.9096	-1.02055	0.0106422	DOWN
FBgn0260027	38.5114	0.101601	0.646407	NO
FBgn0260049	451.525	0.462075	0.0171055	NO
FBgn0260243	178.104	0.118399	0.61467	NO
FBgn0260386	79.2389	0.125416	0.561064	NO
FBgn0260388	309.241	-0.151278	0.455907	NO
FBgn0260397	239.181	-0.327337	0.0635101	NO
FBgn0260399	6.6552	0.0140371	0.921438	NO
FBgn0260400	2925.69	-0.587251	1.09452e-06	NO
FBgn0260407	80.595	-0.0628913	0.803484	NO
FBgn0260429	386.585	0.093901	0.68296	NO
FBgn0260431	18.2493	1.09787	0.028726	UP
FBgn0260439	2103.4	0.0704109	0.665262	NO
FBgn0260440	51.8814	0.102376	0.664675	NO
FBgn0260442	7133	0.13323	0.322512	NO
FBgn0260444	204.001	-0.0247438	0.927522	NO
FBgn0260446	1402.52	-0.909415	5.07655e-10	DOWN
FBgn0260450	170.715	0.209232	0.368685	NO
FBgn0260452	9.62448	-0.0701528	0.591088	NO
FBgn0260456	254.208	0.00907906	0.97603	NO
FBgn0260462	3834.05	0.334736	0.0481556	NO
FBgn0260474	226.863	0.20869	0.274874	NO
FBgn0260475	4.25454	-0.047865		NO
FBgn0260480	24.2751	-0.141522	0.436245	NO
FBgn0260481	30.6698	-0.0326623	0.874556	NO
FBgn0260484	462.906	-0.0204157	0.929397	NO
FBgn0260486	2579.22	-0.0303853	0.864688	NO
FBgn0260487	49.7844	0.0626735	0.770779	NO
FBgn0260499	9636.55	-0.507619	4.72534e-06	NO
FBgn0260632	1213.1	0.368247	0.0315152	NO
FBgn0260634	3097.5	-0.154841	0.364636	NO
FBgn0260635	2614.42	0.0687935	0.739658	NO
FBgn0260639	178.618	-0.0862186	0.725919	NO
FBgn0260642	76.4076	0.261307	0.268089	NO
FBgn0260648	37.696	-0.129437	0.543187	NO
FBgn0260653	2962.31	0.110464	0.467699	NO
FBgn0260655	566.65	-0.0593496	0.81523	NO
FBgn0260657	6186.63	-1.06823	7.83164e-24	DOWN
FBgn0260658	2342.29	-0.978876	4.31236e-20	DOWN
FBgn0260659	760.542	-0.06419	0.745628	NO
FBgn0260660	2239.55	0.0513866	0.839737	NO
FBgn0260720	43.6831	-0.0335689	0.894246	NO
FBgn0260722	716.667	-0.18745	0.27226	NO
FBgn0260741	111.522	-0.0705161	0.779938	NO
FBgn0260742	808.851	-0.123234	0.473283	NO
FBgn0260743	522.595	-0.0428021	0.847751	NO
FBgn0260744	1007.92	-0.0304022	0.886875	NO
FBgn0260745	2973.27	0.430476	0.0351637	NO
FBgn0260746	596.325	1.2149	3.65841e-08	UP
FBgn0260747	2318.68	0.0659525	0.770246	NO
FBgn0260748	748.76	0.175951	0.305679	NO
FBgn0260749	802.255	-0.0762455	0.687551	NO
FBgn0260750	114.14	0.161385	0.48961	NO
FBgn0260753	1059.19	-0.239623	0.112583	NO
FBgn0260755	89.3709	0.207655	0.359829	NO
FBgn0260756	94.579	-0.0380232	0.88728	NO
FBgn0260758	30.5286	0.0755379	0.72215	NO
FBgn0260763	49.1777	-0.161209	0.461056	NO
FBgn0260764	28.5506	0.0488446	0.834928	NO
FBgn0260768	28.8184	0.103985	0.605817	NO
FBgn0260771	110.603	0.0135641	0.966382	NO
FBgn0260779	76.3039	-0.00729056	0.984397	NO
FBgn0260780	14.129	-0.0415074	0.814488	NO
FBgn0260789	367.634	-0.255251	0.127014	NO
FBgn0260793	2247.22	-1.00016	8.35804e-19	DOWN
FBgn0260794	7707.39	0.014334	0.948031	NO
FBgn0260795	4283.86	-0.365514	0.00486477	NO
FBgn0260798	1815.32	-0.24441	0.0293466	NO
FBgn0260799	3096.19	-0.144376	0.292912	NO
FBgn0260812	45.9508	0.115982	0.592558	NO
FBgn0260817	119.54	-0.044579	0.867118	NO
FBgn0260855	663.211	0.0431379	0.860305	NO
FBgn0260856	72.6878	0.106401	0.654628	NO
FBgn0260857	113.933	0.165577	0.46426	NO
FBgn0260858	335.233	-0.109972	0.591619	NO
FBgn0260859	202.835	-0.00607558	0.985935	NO
FBgn0260860	165.592	-0.106741	0.642414	NO
FBgn0260861	84.2301	-0.0740845	0.766707	NO
FBgn0260862	221.134	-0.154904	0.446389	NO
FBgn0260866	1823.45	0.383954	0.0277478	NO
FBgn0260868	9.03771	0.00880148	0.962803	NO
FBgn0260874	49.5235	-2.98569	2.30673e-09	DOWN
FBgn0260933	69.2393	-0.0121546	0.967793	NO
FBgn0260934	10109.2	-0.0137677	0.931118	NO
FBgn0260935	546.343	-0.00460625	0.987379	NO
FBgn0260936	1623.81	0.184811	0.367653	NO
FBgn0260938	3214.12	-0.179693	0.233348	NO
FBgn0260940	135.815	0.0106464	0.974694	NO
FBgn0260941	3478.08	-0.173377	0.388513	NO
FBgn0260942	612.051	0.0997364	0.677463	NO
FBgn0260943	13177.7	-0.940059	2.74228e-20	DOWN
FBgn0260944	437.529	0.129554	0.528823	NO
FBgn0260945	2064.44	-0.0587013	0.786339	NO
FBgn0260959	363.856	0.36594	0.144837	NO
FBgn0260960	1894.52	-0.0967787	0.561064	NO
FBgn0260962	502.402	-0.0292142	0.896649	NO
FBgn0260964	7983.64	0.0858702	0.590925	NO
FBgn0260965	593.698	-0.0855443	0.690527	NO
FBgn0260970	3243.81	-0.0178045	0.926152	NO
FBgn0260971	611.143	-0.537247	0.0110592	NO
FBgn0260972	1042.85	0.0760768	0.706166	NO
FBgn0260985	69.1428	0.149972	0.522444	NO
FBgn0260987	1451.64	0.409155	0.000914123	NO
FBgn0260990	1262.14	0.0861297	0.67211	NO
FBgn0260991	17.291	2.79384	2.6266e-05	UP
FBgn0260995	581.12	-0.525789	0.00200959	NO
FBgn0261004	60.1275	0.206495	0.35013	NO
FBgn0261015	102.742	0.294858	0.217878	NO
FBgn0261016	22.6535	0.0589744	0.726806	NO
FBgn0261020	134.629	-0.0186696	0.947854	NO
FBgn0261041	3547.34	-0.463279	0.00094051	NO
FBgn0261046	1519.24	-0.625312	3.86994e-06	DOWN
FBgn0261049	262.155	-0.0773206	0.740924	NO
FBgn0261053	471.282	0.382809	0.0155284	NO
FBgn0261064	185.213	-0.0132703	0.965808	NO
FBgn0261065	81.5006	-0.0271362	0.91912	NO
FBgn0261067	74.2865	-0.0201236	0.941	NO
FBgn0261068	40.8519	-0.0157298	0.945656	NO
FBgn0261085	542.977	-0.79448	1.6505e-08	DOWN
FBgn0261086	461.129	-0.398898	0.0222908	NO
FBgn0261089	692.332	-0.92461	4.20925e-09	DOWN
FBgn0261090	523.859	-0.280834	0.137454	NO
FBgn0261108	980.623	0.214993	0.218533	NO
FBgn0261109	50.7057	0.104679	0.647338	NO
FBgn0261111	80.4531	-0.161312	0.485998	NO
FBgn0261112	185.352	-0.288272	0.19284	NO
FBgn0261113	7139.08	0.0894275	0.718556	NO
FBgn0261119	173.103	0.180749	0.393313	NO
FBgn0261238	2304.69	-0.439445	0.000525039	NO
FBgn0261239	740.626	-0.0879235	0.652311	NO
FBgn0261243	1851.26	0.572925	0.0740405	NO
FBgn0261244	1750.57	-0.412092	0.00139629	NO
FBgn0261258	2945.8	-0.0951522	0.650515	NO
FBgn0261260	10702.7	0.266929	0.0350295	NO
FBgn0261261	2764.72	-0.230173	0.132767	NO
FBgn0261262	5028.37	-0.227202	0.0725545	NO
FBgn0261267	34.9095	0.119803	0.56666	NO
FBgn0261268	1829.07	0.10879	0.591088	NO
FBgn0261269	174.19	0.435237	0.0372086	NO
FBgn0261270	80.0873	0.127488	0.570199	NO
FBgn0261274	316.163	0.150834	0.440019	NO
FBgn0261276	1882.18	-0.0438477	0.81479	NO
FBgn0261277	88.9491	0.29726	0.202365	NO
FBgn0261278	521.341	-0.639829	0.000529316	DOWN
FBgn0261279	1060.55	-0.0340773	0.870029	NO
FBgn0261283	2988.72	0.0561627	0.763144	NO
FBgn0261284	198.704	0.225331	0.255267	NO
FBgn0261285	1081.86	-0.163411	0.287009	NO
FBgn0261286	165.975	0.0956915	0.695687	NO
FBgn0261292	7.40172	0.0335133	0.821916	NO
FBgn0261341	3159.88	0.0861512	0.557166	NO
FBgn0261349	9.72647	-0.133936	0.343477	NO
FBgn0261356	11.143	1.35939	0.0343884	UP
FBgn0261373	63.6843	0.0976519	0.618235	NO
FBgn0261380	216.072	0.905768	8.94921e-08	UP
FBgn0261383	1168.2	-0.0418824	0.847028	NO
FBgn0261385	158.627	0.602872	0.0129549	UP
FBgn0261386	11.9754	-0.0513408	0.676469	NO
FBgn0261387	737.005	-0.0949458	0.646508	NO
FBgn0261393	64.4497	0.161082	0.427233	NO
FBgn0261394	747.674	0.420622	0.121968	NO
FBgn0261396	1060.78	0.60878	0.0722749	NO
FBgn0261397	2249.91	-0.0595659	0.74647	NO
FBgn0261402	15.2379	-0.119349	0.455907	NO
FBgn0261403	2086.93	-0.0403847	0.843843	NO
FBgn0261434	6.42034	0.0124037	0.93326	NO
FBgn0261436	681.784	0.156128	0.431943	NO
FBgn0261437	85.192	0.0408492	0.879453	NO
FBgn0261439	4409.31	0.0705032	0.74754	NO
FBgn0261444	4977.76	-0.235829	0.129044	NO
FBgn0261445	658.318	0.206716	0.230336	NO
FBgn0261446	252.696	0.198248	0.337426	NO
FBgn0261452	9.87134	0.0467659	0.617004	NO
FBgn0261453	6.13129	0.00676028	0.966986	NO
FBgn0261454	16.3548	2.14584e-05	0.998606	NO
FBgn0261456	444.464	0.0158937	0.951974	NO
FBgn0261458	1268.85	0.106771	0.522394	NO
FBgn0261461	1558.61	0.19265	0.217891	NO
FBgn0261477	1544.62	-0.072754	0.74754	NO
FBgn0261479	85.1726	0.0699072	0.774415	NO
FBgn0261503	14.7843	0.0697138	0.690531	NO
FBgn0261504	648.519	0.372412	0.145928	NO
FBgn0261508	7.60166	-0.071279	0.574118	NO
FBgn0261509	1053.25	-0.125422	0.58848	NO
FBgn0261514	49.7697	0.402166	0.134473	NO
FBgn0261524	352.63	-0.0423278	0.864612	NO
FBgn0261526	7.28608	-0.302348	0.0218586	NO
FBgn0261530	214.13	0.0478106	0.847274	NO
FBgn0261532	1086.97	-0.248925	0.0691762	NO
FBgn0261534	459.917	0.143703	0.523122	NO
FBgn0261535	80.7541	0.0850561	0.730731	NO
FBgn0261545	798.806	0.229305	0.196935	NO
FBgn0261547	3541.94	0.25855	0.241776	NO
FBgn0261549	21127.3	-0.0344478	0.858932	NO
FBgn0261550	2459.04	-0.247503	0.0638092	NO
FBgn0261552	25451.3	-0.310991	0.0312866	NO
FBgn0261553	3728.07	0.15607	0.374507	NO
FBgn0261554	1798.65	0.267909	0.0763129	NO
FBgn0261555	1101.78	0.0726166	0.747004	NO
FBgn0261556	2334.79	-0.277961	0.0195879	NO
FBgn0261560	1851.55	0.0899457	0.688324	NO
FBgn0261561	108.733	0.064311	0.801018	NO
FBgn0261562	186.986	-0.0943273	0.697379	NO
FBgn0261563	691.018	0.380919	0.104163	NO
FBgn0261564	2055.56	0.2259	0.32808	NO
FBgn0261565	4719.65	0.205872	0.335603	NO
FBgn0261570	2536.96	-0.102194	0.635048	NO
FBgn0261573	852.833	-0.07314	0.735882	NO
FBgn0261574	3868	-0.412021	0.00170586	NO
FBgn0261575	1229.29	0.0702445	0.761194	NO
FBgn0261582	41.7003	-0.764665	0.0215755	DOWN
FBgn0261584	37.9435	0.183254	0.337426	NO
FBgn0261588	1818.45	-0.275875	0.0193	NO
FBgn0261592	6264.33	0.191542	0.135123	NO
FBgn0261596	3924.19	0.280184	0.028026	NO
FBgn0261597	4378.4	0.282274	0.165132	NO
FBgn0261599	6767.82	0.123931	0.45663	NO
FBgn0261602	7348.44	0.163147	0.274625	NO
FBgn0261608	3148.44	0.143521	0.429148	NO
FBgn0261609	582.677	0.02425	0.92727	NO
FBgn0261610	475.286	-0.254657	0.169246	NO
FBgn0261611	472.365	-0.110997	0.61408	NO
FBgn0261612	91.681	-0.327643	0.168834	NO
FBgn0261617	7214.7	-0.189057	0.181815	NO
FBgn0261618	12152.3	0.087836	0.702023	NO
FBgn0261624	15.5844	-0.311304	0.110875	NO
FBgn0261625	815.061	0.111772	0.638778	NO
FBgn0261628	19.0939	0.0355746	0.834434	NO
FBgn0261636	6.10608	-0.0226382	0.854063	NO
FBgn0261638	14.3214	0.034867	0.854063	NO
FBgn0261641	1497.56	-0.345538	0.0194669	NO
FBgn0261647	1050.84	-0.0208641	0.930661	NO
FBgn0261648	363.645	0.0765003	0.734967	NO
FBgn0261649	2055.02	-0.187301	0.282758	NO
FBgn0261671	6365.65	0.0557848	0.790496	NO
FBgn0261673	468.626	1.15017	1.13832e-06	UP
FBgn0261674	711.092	1.15615	5.8554e-08	UP
FBgn0261686	49.6522	-0.197624	0.32808	NO
FBgn0261698	1737	-0.916007	3.12607e-18	DOWN
FBgn0261703	2190.52	-0.254586	0.0528435	NO
FBgn0261705	98.4922	0.105183	0.661248	NO
FBgn0261710	7451.8	-0.168528	0.229995	NO
FBgn0261714	8654.78	0.227568	0.337447	NO
FBgn0261722	3197.64	-0.297972	0.0161061	NO
FBgn0261723	72.4102	-0.0129857	0.961133	NO
FBgn0261786	300.977	-0.0194366	0.941923	NO
FBgn0261787	810.456	0.0897749	0.694332	NO
FBgn0261788	26645.1	-0.215993	0.18871	NO
FBgn0261789	211.693	-0.0459205	0.862529	NO
FBgn0261790	113.295	0.0266131	0.924839	NO
FBgn0261791	130.181	-0.207636	0.361418	NO
FBgn0261792	96.4637	0.125999	0.592602	NO
FBgn0261793	3875.14	-0.111278	0.539126	NO
FBgn0261794	8337.49	-0.259431	0.179379	NO
FBgn0261797	7371.24	-0.126018	0.505515	NO
FBgn0261800	935.577	0.373098	0.0110444	NO
FBgn0261801	104.021	-0.165837	0.473283	NO
FBgn0261802	4292.03	0.0202436	0.934597	NO
FBgn0261804	1913.49	-1.063	4.00029e-16	DOWN
FBgn0261805	47.0083	0.0231092	0.917733	NO
FBgn0261808	487.265	0.770125	0.000813317	UP
FBgn0261811	1706.54	-0.0988548	0.529733	NO
FBgn0261822	10112.9	-0.128952	0.387954	NO
FBgn0261823	1880.1	-0.152355	0.226366	NO
FBgn0261830	25.9443	0.102578	0.596036	NO
FBgn0261831	29.2356	0.0585821	0.793456	NO
FBgn0261832	5.84225	-0.0485302		NO
FBgn0261833	14.4647	-0.0427771	0.801756	NO
FBgn0261834	5.59655	-0.0506431		NO
FBgn0261836	69969.1	-0.014429	0.959736	NO
FBgn0261850	68.37	0.0976916	0.682697	NO
FBgn0261853	12.6126	0.0116925	0.219542	NO
FBgn0261854	3070.79	-0.373291	0.00210348	NO
FBgn0261858	19.1293	-0.0424107	0.830096	NO
FBgn0261859	3322.03	-0.097275	0.67604	NO
FBgn0261862	2433.63	0.282943	0.219542	NO
FBgn0261871	251.099	-0.47944	0.0115912	NO
FBgn0261872	758.315	-0.22756	0.179647	NO
FBgn0261873	6353.79	-0.111005	0.590925	NO
FBgn0261881	49.6633	-0.042211	0.868324	NO
FBgn0261885	6348.53	-0.195861	0.111284	NO
FBgn0261928	7663.33	-0.927583	1.66039e-21	DOWN
FBgn0261929	441.693	-0.281726	0.184438	NO
FBgn0261930	18.3022	-0.224215	0.230949	NO
FBgn0261931	1010.19	-0.0568548	0.79655	NO
FBgn0261933	42.3211	0.0443789	0.847274	NO
FBgn0261934	4105.62	-0.320334	0.0039018	NO
FBgn0261938	495.908	-0.163368	0.34375	NO
FBgn0261952	5.22266	0.0309558		NO
FBgn0261953	193.163	-1.0836	7.96825e-09	DOWN
FBgn0261954	5723.97	-0.240189	0.102034	NO
FBgn0261955	13493	0.24208	0.290407	NO
FBgn0261963	168.948	0.321237	0.15109	NO
FBgn0261975	225.735	0.136148	0.560201	NO
FBgn0261976	34.8145	-0.0739256	0.748295	NO
FBgn0261983	548.961	0.200834	0.259906	NO
FBgn0261984	1074.47	-0.0773537	0.699919	NO
FBgn0261985	2076.59	-0.0424231	0.839415	NO
FBgn0261986	1150.65	-0.208392	0.117604	NO
FBgn0261988	2434.8	-0.238074	0.0452377	NO
FBgn0261989	114.07	0.0489827		NO
FBgn0261990	585.663	0.23108	0.30478	NO
FBgn0261991	28.0094	-0.0930351	0.584604	NO
FBgn0261992	35.4823	-0.0435768	0.809431	NO
FBgn0261995	441.619	0.162911	0.33971	NO
FBgn0261999	995.867	-0.424374	0.0127198	NO
FBgn0262003	90.161	0.0288344	0.874556	NO
FBgn0262004	9.32428	0.102168	0.42923	NO
FBgn0262017	13.0111	-0.222602	0.190631	NO
FBgn0262018	1309.88	-0.540857	0.000508174	NO
FBgn0262029	132.935	0.338818	0.158774	NO
FBgn0262035	97.483	0.12912	0.444732	NO
FBgn0262057	781.512	0.169465	0.407844	NO
FBgn0262081	2509.33	-0.0398091	0.818148	NO
FBgn0262103	1497.27	-0.140092	0.320259	NO
FBgn0262107	56.9692	0.0273906	0.917003	NO
FBgn0262108	60.6907	-0.12659	0.591088	NO
FBgn0262109	35870.5	-0.0517542	0.762989	NO
FBgn0262111	109.615	0.0929034	0.697358	NO
FBgn0262112	6.19305	-0.01992	0.865356	NO
FBgn0262114	3200.51	0.0498141	0.841958	NO
FBgn0262115	529.159	-0.080833	0.686573	NO
FBgn0262116	548.884	-0.0821733	0.712358	NO
FBgn0262117	997.745	-0.108783	0.528914	NO
FBgn0262123	142.571	-0.240009	0.248941	NO
FBgn0262124	1708.67	-0.103622	0.507994	NO
FBgn0262125	1229.77	0.138301	0.430786	NO
FBgn0262126	1550.33	0.174818	0.244458	NO
FBgn0262127	1611.77	0.329735	0.0373138	NO
FBgn0262139	301.673	0.3989	0.0189476	NO
FBgn0262141	7.86752	1.05623	0.0506639	NO
FBgn0262142	16.2762	0.0542608	0.631067	NO
FBgn0262146	17.6361	0.0295209	0.801018	NO
FBgn0262148	39.7907	0.222112	0.233574	NO
FBgn0262149	10.7209	-0.0145459	0.930678	NO
FBgn0262160	12107.2	0.217233	0.0299278	NO
FBgn0262166	109.163	0.0994418	0.681536	NO
FBgn0262167	303.145	0.0973541	0.637858	NO
FBgn0262169	513.249	0.355117	0.130335	NO
FBgn0262182	7.66843	-0.0642827	0.63199	NO
FBgn0262203	54.3595	0.229489	0.324265	NO
FBgn0262204	61.7958	0.15322	0.506346	NO
FBgn0262222	4.55819	-0.0625052		NO
FBgn0262237	7.15733	0.0845879	0.40048	NO
FBgn0262260	21.9273	-0.136213	0.488279	NO
FBgn0262307	35.8186	-0.759871	0.0465427	DOWN
FBgn0262315	51.9684	0.163509	0.46893	NO
FBgn0262316	5.28591	0.0342436		NO
FBgn0262331	18.1909	-0.129061	0.44479	NO
FBgn0262335	9.33871	-0.16443	0.217878	NO
FBgn0262353	38.6512	0.129003	0.528791	NO
FBgn0262359	6.81962	0.0303124	0.80483	NO
FBgn0262366	22.569	0.953795	0.0467265	UP
FBgn0262377	34.4437	-0.0977071	0.553612	NO
FBgn0262378	45.6832	-0.0597474	0.789901	NO
FBgn0262401	7.71104	0.00317005	0.985241	NO
FBgn0262426	7.29853	0.0416121	0.752447	NO
FBgn0262433	5.19886	0.027572		NO
FBgn0262437	4.83825	-0.0135294		NO
FBgn0262449	7.27943	-0.0595489	0.440316	NO
FBgn0262460	15.1606	-0.00362781	0.980513	NO
FBgn0262467	168.828	0.0571747	0.819312	NO
FBgn0262473	1811.4	-0.0866518	0.698408	NO
FBgn0262475	744.974	-0.0389912	0.863581	NO
FBgn0262476	4108.3	-0.69133	1.89821e-05	DOWN
FBgn0262477	837.721	-0.58394	0.000161712	NO
FBgn0262478	36.0825	-0.16084	0.432732	NO
FBgn0262481	29.6639	0.0451088	0.720919	NO
FBgn0262482	31.3887	-0.218625	0.304676	NO
FBgn0262483	4694.39	-0.855788	2.94212e-17	DOWN
FBgn0262508	9472.89	0.181122	0.434626	NO
FBgn0262509	4318.23	-0.229174	0.125305	NO
FBgn0262511	4173.9	-0.217958	0.0973261	NO
FBgn0262512	931.532	-0.0123141	0.957798	NO
FBgn0262515	2980.56	0.0672314	0.68524	NO
FBgn0262517	1017.58	0.00595398	0.984538	NO
FBgn0262518	1149.96	0.0926209	0.621877	NO
FBgn0262519	2517.37	-0.00410252	0.987192	NO
FBgn0262524	27.8964	0.202373	0.292955	NO
FBgn0262527	2341.77	-0.184542	0.113609	NO
FBgn0262531	35.2481	-0.0760723	0.444256	NO
FBgn0262537	118.737	-0.06656	0.775667	NO
FBgn0262538	348.446	0.345514	0.0740075	NO
FBgn0262539	207.677	0.0170055	0.944127	NO
FBgn0262540	20.5911	-0.0816961	0.594476	NO
FBgn0262541	12.9014	0.0530048	0.591272	NO
FBgn0262547	8.26345	0.0115825	0.274752	NO
FBgn0262559	7621.62	0.109259	0.591088	NO
FBgn0262560	52.7927	-0.0491162	0.841958	NO
FBgn0262562	2126.23	0.0018255	0.99549	NO
FBgn0262563	209.577	0.0458765	0.830759	NO
FBgn0262565	43.8939	10.196	1.00551e-10	UP
FBgn0262567	31.0567	0.00446398	0.988629	NO
FBgn0262569	8.4916	0.00183402	0.989393	NO
FBgn0262570	74.7264	0.117869	0.590925	NO
FBgn0262574	106.185	0.0540008	0.558169	NO
FBgn0262577	13.5245	-0.363153	0.111284	NO
FBgn0262579	10049.7	0.44612	7.08173e-05	NO
FBgn0262582	6224.92	-0.292944	0.003631	NO
FBgn0262593	6690.65	-0.661692	1.14508e-07	DOWN
FBgn0262598	13.638	0.138103	0.368342	NO
FBgn0262599	65.8651	0.194286	0.368517	NO
FBgn0262601	42.4511	0.0907083	0.68574	NO
FBgn0262614	8931.14	0.194208	0.220433	NO
FBgn0262617	2330.31	-0.0673088	0.772778	NO
FBgn0262619	43.8588	-0.00464567	0.988119	NO
FBgn0262620	13.3562	2.50504	0.00321692	UP
FBgn0262622	4.8562	-0.042113		NO
FBgn0262624	24.1835	-0.0321505	0.876315	NO
FBgn0262631	31.4848	-0.152121	0.329547	NO
FBgn0262636	2055.44	-0.334064	0.0139267	NO
FBgn0262647	158.466	0.143624	0.521247	NO
FBgn0262656	1083.83	0.20593	0.358135	NO
FBgn0262685	16.9079	0.160589	0.333966	NO
FBgn0262689	5.97052	0.0065634	0.966086	NO
FBgn0262699	899.664	-0.268462	0.0763129	NO
FBgn0262714	1046.1	-0.0642421	0.764766	NO
FBgn0262716	401.482	0.21584	0.219666	NO
FBgn0262717	528.399	0.668933	0.0314904	UP
FBgn0262719	349.511	0.34264	0.0651996	NO
FBgn0262721	5.3133	0.0291333		NO
FBgn0262728	2539.13	-0.278479	0.0348166	NO
FBgn0262730	4657.53	-0.42284	0.000543329	NO
FBgn0262731	101.429	0.128629	0.587547	NO
FBgn0262732	759.169	0.161433	0.359936	NO
FBgn0262733	764.608	-0.0711217	0.708215	NO
FBgn0262734	2030.59	-0.00318469	0.990696	NO
FBgn0262736	25372.9	-0.0901577	0.628427	NO
FBgn0262737	14001.2	-0.724821	9.71676e-12	DOWN
FBgn0262738	47810.9	0.0734832	0.678987	NO
FBgn0262739	7444.74	-0.396456	0.00159665	NO
FBgn0262740	2182.78	-0.591132	2.32161e-09	NO
FBgn0262741	81.0812	-0.246594	0.291667	NO
FBgn0262743	3859.4	-0.298939	0.00776848	NO
FBgn0262782	3010.9	0.00970683	0.978773	NO
FBgn0262786	9.77955	-0.024921	0.868722	NO
FBgn0262789	14.7641	0.073859	0.643466	NO
FBgn0262801	287.294	0.117997	0.618096	NO
FBgn0262806	5.75578	-0.0405282		NO
FBgn0262825	7.50145	-0.024768	0.865117	NO
FBgn0262828	42.4293	-1.09005	0.00259624	DOWN
FBgn0262838	89.5381	0.0586297		NO
FBgn0262848	5.336	0.033818		NO
FBgn0262854	31.405	-0.262933	0.261468	NO
FBgn0262855	184.861	-0.593042	0.00393676	NO
FBgn0262858	99.4859	-0.206578	0.372128	NO
FBgn0262866	611.453	-0.215581	0.260049	NO
FBgn0262867	398.862	0.318668	0.0538138	NO
FBgn0262869	2681.4	-0.889766	8.26194e-17	DOWN
FBgn0262870	2319.73	0.191468	0.194845	NO
FBgn0262871	1261.55	-0.133028	0.427896	NO
FBgn0262872	4722	-0.188076	0.260233	NO
FBgn0262881	46.1367	0.012221		NO
FBgn0262886	43.9309	0.0112474	0.971985	NO
FBgn0262887	211.171	0.501707	0.0138189	NO
FBgn0262900	87.8168	0.083408	0.664578	NO
FBgn0262902	9.87229	0.0186876	0.904087	NO
FBgn0262904	90.1682	0.261399	0.268616	NO
FBgn0262937	194.134	0.0326712	0.904087	NO
FBgn0262945	44.3331	3.14666	4.30662e-07	UP
FBgn0262952	5360.22	0.222627	0.184622	NO
FBgn0262954	156.292	0.0455063	0.864688	NO
FBgn0262955	664.602	0.0305807	0.89624	NO
FBgn0262962	25.3629	-0.00274464	0.990696	NO
FBgn0262970	25.3461	-0.22442	0.305663	NO
FBgn0262972	1355.69	4.48114	8.72775e-41	UP
FBgn0262975	5409.52	0.314102	0.0184286	NO
FBgn0262976	239.439	-0.0526268	0.827265	NO
FBgn0262979	9.31555	0.0211237	0.896319	NO
FBgn0262983	39.1559	2.21416	7.48464e-08	UP
FBgn0262993	35.7176	-0.0103466	0.971242	NO
FBgn0263005	220.174	0.236366	0.247544	NO
FBgn0263006	36068.6	0.349683	0.166862	NO
FBgn0263018	363.685	0.0365399	0.788708	NO
FBgn0263019	280.024	0.139032	0.541528	NO
FBgn0263025	47.7611	0.255385	0.282425	NO
FBgn0263027	58.4983	0.00719836	0.98335	NO
FBgn0263029	282.444	-0.0064778	0.985241	NO
FBgn0263034	22.658	-0.263748	0.213356	NO
FBgn0263035	13.8722	-0.24885	0.122629	NO
FBgn0263036	40.6546	-0.357502	0.162038	NO
FBgn0263046	77.7905	0.0409477	0.87119	NO
FBgn0263047	22.3483	-0.115396	0.54384	NO
FBgn0263048	160.91	-0.103405	0.658427	NO
FBgn0263049	115.319	0.036582	0.893577	NO
FBgn0263072	2682	-0.85039	3.0037e-15	DOWN
FBgn0263076	27.8248	0.160459	0.416332	NO
FBgn0263077	11455.9	0.224156	0.212638	NO
FBgn0263083	312.712	0.0241782	0.858932	NO
FBgn0263093	149.787	0.0897198	0.715161	NO
FBgn0263102	5465.49	-0.233638	0.0277299	NO
FBgn0263106	3037.47	-0.0867378	0.53989	NO
FBgn0263108	2778.37	-0.0429745	0.812893	NO
FBgn0263109	21.2234	0.00744498	0.979044	NO
FBgn0263110	2150.8	-0.178461	0.205063	NO
FBgn0263111	6858.81	-0.843573	1.12809e-10	DOWN
FBgn0263112	773.573	0.147322	0.456624	NO
FBgn0263113	8.78116	-0.00332973	0.985935	NO
FBgn0263116	524.382	-0.603965	6.25809e-05	DOWN
FBgn0263117	142.284	-0.0566425	0.824836	NO
FBgn0263118	231.442	-0.0199635	0.940069	NO
FBgn0263120	6595.59	0.121281	0.535597	NO
FBgn0263131	941.9	-0.210141	0.262727	NO
FBgn0263132	1444.46	0.281356	0.244286	NO
FBgn0263133	362.605	-0.0812742	0.718626	NO
FBgn0263143	6.36488	0.0761324	0.511102	NO
FBgn0263144	2127.86	-0.130692	0.449079	NO
FBgn0263197	3550.07	-0.0227324	0.912483	NO
FBgn0263198	1993.4	-0.295418	0.0177779	NO
FBgn0263199	2377.15	-0.049595	0.843096	NO
FBgn0263200	675.527	0.10215	0.62921	NO
FBgn0263216	8.7485	0.00991889	0.950657	NO
FBgn0263219	1989.41	-0.865941	1.96208e-13	DOWN
FBgn0263220	6109.21	-0.478921	1.77634e-06	NO
FBgn0263231	3275.49	0.147032	0.266319	NO
FBgn0263232	95.2177	-0.581937	0.025502	NO
FBgn0263236	447.14	0.107861	0.630531	NO
FBgn0263237	117.912	0.0359878	0.896584	NO
FBgn0263239	217.673	0.56824	0.00842881	NO
FBgn0263240	147.822	0.292352	0.176004	NO
FBgn0263241	352.089	0.0156478	0.95906	NO
FBgn0263256	505.058	0.41018	0.0395648	NO
FBgn0263257	5529.71	-1.14001	4.71509e-35	DOWN
FBgn0263258	2273.74	0.189005	0.350801	NO
FBgn0263260	98.9801	0.065276	0.798853	NO
FBgn0263278	190.402	0.0675567	0.787797	NO
FBgn0263289	9477.93	0.0236078	0.912213	NO
FBgn0263290	31.7558	-0.078918	0.701886	NO
FBgn0263316	754.84	-0.444705	0.0355946	NO
FBgn0263321	235.308	0.0555716	0.607813	NO
FBgn0263330	64.4184	0.541391	0.0916019	NO
FBgn0263336	136.13	0.167199	0.436297	NO
FBgn0263343	6.51128	0.0130048	0.91391	NO
FBgn0263344	53.9297	-0.0412074	0.874556	NO
FBgn0263345	33.0704	-0.223505	0.286159	NO
FBgn0263346	6431.69	0.120774	0.398907	NO
FBgn0263351	1047.28	-0.167945	0.406563	NO
FBgn0263352	5521.46	-0.385508	0.0882405	NO
FBgn0263353	3346.54	-0.883377	2.76423e-07	DOWN
FBgn0263354	1155.47	-0.941388	5.62247e-09	DOWN
FBgn0263355	1096.01	-0.428296	0.0021874	NO
FBgn0263376	23.7116	-0.157318	0.423191	NO
FBgn0263379	4.88329	-0.0159429		NO
FBgn0263380	5.85612	0.0880911		NO
FBgn0263385	15.295	0.106029	0.54621	NO
FBgn0263390	359.688	0.0394642	0.88375	NO
FBgn0263391	4000.32	-0.0887777	0.578564	NO
FBgn0263392	6606.57	-0.551817	1.9195e-07	NO
FBgn0263395	2560.75	-0.21332	0.173785	NO
FBgn0263396	6659.94	-0.0165158	0.957152	NO
FBgn0263397	9958.81	-0.55199	1.39217e-07	NO
FBgn0263398	522.079	-0.056166	0.790134	NO
FBgn0263402	23.2545	-0.0394792	0.798278	NO
FBgn0263406	84.4337	0.00580926	0.987174	NO
FBgn0263408	14.7782	0.09738	0.532718	NO
FBgn0263413	4224.38	-0.166036	0.381882	NO
FBgn0263415	26.5365	0.165941	0.395917	NO
FBgn0263441	40.4742	0.0554559	0.739664	NO
FBgn0263442	8.59079	0.0547384	0.720025	NO
FBgn0263445	27.6824	0.0415608	0.827174	NO
FBgn0263456	5573.72	-0.616282	7.27447e-09	DOWN
FBgn0263457	111.026	0.00617967	0.985935	NO
FBgn0263459	54.2579	0.0673656	0.68023	NO
FBgn0263460	4.67995	0.00394531		NO
FBgn0263461	188.51	0.126702	0.531956	NO
FBgn0263462	73.1584	0.0786909	0.556119	NO
FBgn0263464	13.0539	0.0810462	0.63545	NO
FBgn0263466	33.6589	-0.083112	0.69415	NO
FBgn0263468	261.289	0.0244253	0.860579	NO
FBgn0263469	24.5484	0.0134188	0.923642	NO
FBgn0263470	1096.51	0.407022	0.134672	NO
FBgn0263471	40.3743	0.0799346	0.501015	NO
FBgn0263472	52.3164	0.0751394	0.622447	NO
FBgn0263474	54.6938	0.0231043	0.901279	NO
FBgn0263476	244.878	0.275002	0.23122	NO
FBgn0263477	102.381	0.0205096	0.911331	NO
FBgn0263479	5.89401	0.0480214		NO
FBgn0263481	13.3173	0.087039	0.410453	NO
FBgn0263483	12.6243	-0.0112153	0.931467	NO
FBgn0263484	52.0605	0.0656818	0.636307	NO
FBgn0263485	49.8198	0.0242666	0.901042	NO
FBgn0263487	6.29916	0.0668327	0.491872	NO
FBgn0263488	17.3327	0.0980329	0.400868	NO
FBgn0263489	44.3414	0.04552	0.749533	NO
FBgn0263490	1781.26	0.113378	0.607689	NO
FBgn0263492	5.13619	0.00255324		NO
FBgn0263499	9.35435	0.0521498	0.695316	NO
FBgn0263504	7.8438	0.0561808	0.673202	NO
FBgn0263507	36.7106	-0.0694955	0.740544	NO
FBgn0263510	124.214	0.256901	0.279293	NO
FBgn0263511	193.622	-0.226001	0.32808	NO
FBgn0263512	162.039	-1.21075	6.2551e-05	DOWN
FBgn0263513	12.6456	-0.225457	0.180076	NO
FBgn0263519	14.5736	-0.0731964	0.646407	NO
FBgn0263521	16.588	-0.180061	0.313469	NO
FBgn0263522	8.60617	-0.0851995	0.491872	NO
FBgn0263523	11.4551	-0.00316897	0.985935	NO
FBgn0263532	10.2609	-0.0349606	0.818095	NO
FBgn0263534	5.53717	-0.0129686		NO
FBgn0263538	11.4178	-0.0422052	0.803484	NO
FBgn0263539	5.35418	0.00791211		NO
FBgn0263542	10.3254	-0.0371477	0.821939	NO
FBgn0263557	13.5309	-0.0533035	0.726806	NO
FBgn0263561	13.1381	0.179326	0.216435	NO
FBgn0263569	109.093	0.0892255	0.71486	NO
FBgn0263579	10.8302	0.0203218	0.91198	NO
FBgn0263584	35.1269	0.0255066	0.913366	NO
FBgn0263586	8.595	-0.0222355	0.849474	NO
FBgn0263593	4593.85	-0.00333256	0.990431	NO
FBgn0263594	3551.89	0.130306	0.553612	NO
FBgn0263598	1786.09	0.141069	0.491005	NO
FBgn0263599	1000.92	0.17301	0.341753	NO
FBgn0263600	126.542	-0.00676088	0.984615	NO
FBgn0263601	812.366	0.209419	0.118199	NO
FBgn0263602	139.95	0.118144	0.619031	NO
FBgn0263603	1377.31	-0.189575	0.173785	NO
FBgn0263605	75.7799	-0.0194881	0.943345	NO
FBgn0263606	40.8246	0.0424153	0.860931	NO
FBgn0263607	318.407	-0.137021	0.561064	NO
FBgn0263608	21.043	0.0235347	0.916251	NO
FBgn0263617	5.17347	0.00903241		NO
FBgn0263619	23.9037	0.230412	0.105501	NO
FBgn0263620	52.4571	-0.604906	0.0394254	DOWN
FBgn0263648	7.00519	0.0445517	0.664712	NO
FBgn0263650	19.8089	0.0291963	0.896584	NO
FBgn0263655	11.2307	0.00273853	0.989152	NO
FBgn0263656	6.37127	-0.0459291	0.642646	NO
FBgn0263659	929.031	0.168502	0.367807	NO
FBgn0263660	557.553	-0.254605	0.175447	NO
FBgn0263662	28.1599	-0.071452	0.705459	NO
FBgn0263663	8.23484	-0.113525	0.370824	NO
FBgn0263667	355.964	-0.0477697	0.831394	NO
FBgn0263697	110.54	0.0598218	0.814434	NO
FBgn0263705	1661.94	0.21614	0.248362	NO
FBgn0263706	1995.46	0.389589	0.0350133	NO
FBgn0263738	91.3578	-0.394178	0.132522	NO
FBgn0263740	517.286	0.0899253	0.693569	NO
FBgn0263745	101.788	-0.0306302	0.911331	NO
FBgn0263746	9.42705	0.143219	0.319674	NO
FBgn0263750	10.6103	0.0184961	0.91391	NO
FBgn0263755	50.8818	0.433313	0.125981	NO
FBgn0263762	9.68624	0.00525677	0.874062	NO
FBgn0263766	21.6094	0.052022	0.804387	NO
FBgn0263768	110.945	-0.289477	0.195028	NO
FBgn0263772	612.057	-0.268326	0.0752854	NO
FBgn0263773	3674.7	0.0988749	0.581385	NO
FBgn0263776	900.747	0.0308727	0.881541	NO
FBgn0263777	12.8459	0.163649	0.205731	NO
FBgn0263778	10.4663	-0.206259	0.184389	NO
FBgn0263780	1153.12	-0.636592	4.71542e-08	DOWN
FBgn0263782	505.865	0.212198	0.190631	NO
FBgn0263829	19.8879	-0.171909	0.313969	NO
FBgn0263830	197.098	-0.124461	0.595309	NO
FBgn0263831	15.1646	0.205378	0.267976	NO
FBgn0263832	498.314	-0.0783857	0.738974	NO
FBgn0263838	6.7812	0.0552855	0.631624	NO
FBgn0263839	8.154	0.0527616	0.714287	NO
FBgn0263842	4.75976	0.0286626		NO
FBgn0263846	2277.69	-0.652486	1.80064e-11	DOWN
FBgn0263852	131.179	-0.175037	0.445894	NO
FBgn0263855	61.9205	-0.158237	0.447982	NO
FBgn0263863	223.367	0.0466674	0.859055	NO
FBgn0263864	626.126	-0.172988	0.303875	NO
FBgn0263869	35.2275	0.160021	0.465846	NO
FBgn0263870	8.04203	0.0607556	0.561721	NO
FBgn0263873	3113.04	0.124641	0.523334	NO
FBgn0263911	1405.61	0.0758182	0.726948	NO
FBgn0263916	248.242	0.105696	0.660342	NO
FBgn0263929	2987.26	-0.0300464	0.893175	NO
FBgn0263930	2298.05	-0.0664276	0.744952	NO
FBgn0263933	500.867	-0.103629	0.634391	NO
FBgn0263934	372.712	-0.349339	0.107791	NO
FBgn0263967	5.72798	-0.0192744		NO
FBgn0263968	1213.98	0.086199	0.652451	NO
FBgn0263970	7.28207	-0.0312515	0.754602	NO
FBgn0263973	534	0.069677	0.757427	NO
FBgn0263974	44.1174	-0.369796	0.161742	NO
FBgn0263975	7.74605	-0.033888	0.816165	NO
FBgn0263977	1130.26	-0.0889922	0.655676	NO
FBgn0263979	200.248	0.0755808	0.749185	NO
FBgn0263980	6050.04	-0.466705	2.44155e-05	NO
FBgn0263981	22.4247	-0.181501	0.340777	NO
FBgn0263986	230.321	0.0293623	0.915569	NO
FBgn0263987	1448.36	0.0283648	0.89676	NO
FBgn0263988	11.3302	-0.269429	0.120204	NO
FBgn0263993	3241.01	-0.275294	0.0217087	NO
FBgn0263994	2907.7	-0.567977	3.58936e-06	NO
FBgn0263995	9925.77	-0.358202	0.00033514	NO
FBgn0263997	305.017	-1.0074	4.97344e-06	DOWN
FBgn0263998	1256.85	-0.327165	0.0191582	NO
FBgn0264000	910.384	-0.788616	1.13177e-11	DOWN
FBgn0264001	5766.23	-0.496767	0.00292375	NO
FBgn0264002	90.4826	-0.484162	0.0754009	NO
FBgn0264005	146.068	-0.273382	0.209069	NO
FBgn0264006	8012.1	-0.618876	1.72706e-05	DOWN
FBgn0264075	708.846	-0.0627333	0.734871	NO
FBgn0264077	58.6481	-0.331683	0.188734	NO
FBgn0264078	1357.6	-0.118821	0.460469	NO
FBgn0264081	6.44039	-0.0639409	0.591088	NO
FBgn0264087	6444.54	-0.229807	0.109249	NO
FBgn0264089	3361.95	0.0186343	0.937902	NO
FBgn0264090	496.174	-0.127392	0.507936	NO
FBgn0264270	4140.63	-0.443437	5.24191e-05	NO
FBgn0264272	544.576	0.101638	0.667479	NO
FBgn0264273	1112.11	-0.247494	0.202102	NO
FBgn0264291	12.4432	0.110868	0.496818	NO
FBgn0264294	1255.22	0.103956	0.660342	NO
FBgn0264301	37.9558	-0.165091	0.415857	NO
FBgn0264305	703.279	-0.138985	0.446724	NO
FBgn0264307	3184.53	-0.46829	5.68393e-05	NO
FBgn0264308	3602.59	-0.515402	4.03457e-05	NO
FBgn0264310	9.72759	0.00196048	0.991961	NO
FBgn0264324	2066.13	0.151777	0.46426	NO
FBgn0264325	256.525	0.160027	0.465639	NO
FBgn0264326	93.7657	0.0870009	0.723105	NO
FBgn0264327	6.4597	-0.0415932	0.740794	NO
FBgn0264328	46.5638	-0.214372	0.354867	NO
FBgn0264329	52.3283	-0.302705	0.219542	NO
FBgn0264330	57.8826	-0.398773	0.124052	NO
FBgn0264336	10.1986	-0.0577845	0.690383	NO
FBgn0264339	865.862	-0.319167	0.171189	NO
FBgn0264344	53.0859	-0.211659	0.344857	NO
FBgn0264345	10.4817	0.0849364	0.386999	NO
FBgn0264353	5.14562	-0.0161544		NO
FBgn0264357	4338.5	0.0976998	0.514278	NO
FBgn0264360	12.9019	0.0964402	0.410021	NO
FBgn0264373	18.7038	-0.3691	0.139999	NO
FBgn0264375	7.60244	-0.00120406	0.992039	NO
FBgn0264376	57.7648	-0.0522916	0.832596	NO
FBgn0264385	45.585	-0.0646944	0.779638	NO
FBgn0264386	9390.42	-0.832883	2.01013e-14	DOWN
FBgn0264389	135.473	-0.00317446	0.991094	NO
FBgn0264390	7.43554	-0.089139	0.480233	NO
FBgn0264393	6.1955	0.0253948	0.853843	NO
FBgn0264395	19.1292	-0.0739783	0.636166	NO
FBgn0264426	5.49042	-0.0402438		NO
FBgn0264427	31.3543	-0.293989	0.205923	NO
FBgn0264431	11.368	0.0998564	0.451667	NO
FBgn0264432	163.909	-0.641319	0.0063773	DOWN
FBgn0264438	7.38161	-0.0401457	0.768314	NO
FBgn0264439	89.883	0.0568465	0.803418	NO
FBgn0264442	1563.22	-0.238495	0.0539786	NO
FBgn0264443	259.537	-0.125265	0.558368	NO
FBgn0264448	6.15592	0.0641727	0.581959	NO
FBgn0264449	2934.84	-0.387117	0.016894	NO
FBgn0264460	5.72819	0.062997		NO
FBgn0264462	139.538	0.0520015	0.841958	NO
FBgn0264466	4.97026	-0.0329471		NO
FBgn0264467	28.8136	0.101199	0.591088	NO
FBgn0264471	7.12139	0.0283151	0.811062	NO
FBgn0264473	13.9508	0.123845	0.362416	NO
FBgn0264475	12.2585	0.0757079	0.522394	NO
FBgn0264477	14.9451	-0.0744663	0.680098	NO
FBgn0264489	7673.83	0.327062	0.151091	NO
FBgn0264490	10592.3	0.0110395	0.959361	NO
FBgn0264491	2899.2	0.216769	0.168554	NO
FBgn0264492	1008.93	-0.194843	0.219666	NO
FBgn0264493	1929.74	-0.120108	0.465639	NO
FBgn0264494	1572.09	0.482366	0.0500382	NO
FBgn0264495	4204.85	-0.227042	0.0774888	NO
FBgn0264501	318.375	-0.230267	0.277838	NO
FBgn0264502	3262.44	-0.582764	1.59487e-09	NO
FBgn0264503	1525.3	-1.1256	7.46807e-25	DOWN
FBgn0264507	54.3022	0.00338184	0.991327	NO
FBgn0264511	54.1025	-0.059573	0.80483	NO
FBgn0264541	4.44728	-0.0365539		NO
FBgn0264542	3329.4	-0.591571	1.29067e-08	NO
FBgn0264548	40.7757	-0.0151523	0.945023	NO
FBgn0264554	11.7491	0.0429279	0.761799	NO
FBgn0264560	1809.85	0.0770453	0.609423	NO
FBgn0264561	1102.01	0.0821808	0.670203	NO
FBgn0264562	212.043	0.380875	0.101037	NO
FBgn0264564	11.1028	-0.16198	0.295623	NO
FBgn0264565	8.39911	-0.0212349	0.893712	NO
FBgn0264568	10.0179	-0.0499691	0.669795	NO
FBgn0264569	11.4645	-0.0102343	0.954329	NO
FBgn0264571	12.3271	-0.0728685	0.637858	NO
FBgn0264572	61.0474	-0.0208652	0.93926	NO
FBgn0264574	4976.71	-0.596337	2.46926e-07	NO
FBgn0264598	5454.48	-0.190225	0.197585	NO
FBgn0264602	16.4883	-0.0819519	0.5699	NO
FBgn0264606	3577.77	-0.596709	2.57874e-07	NO
FBgn0264607	5243.69	-0.444325	0.000113252	NO
FBgn0264616	11.3981	0.045191	0.712385	NO
FBgn0264617	72.5809	-0.0323964	0.893762	NO
FBgn0264618	71.1443	-0.00383331	0.989152	NO
FBgn0264672	294.82	-0.0954766	0.659276	NO
FBgn0264674	51.5982	-0.198652	0.390959	NO
FBgn0264676	5.11349	0.0301466		NO
FBgn0264678	25.9328	-0.0241061	0.881311	NO
FBgn0264679	7.50146	-0.0351616	0.77831	NO
FBgn0264691	114.755	-0.00010338	0.998742	NO
FBgn0264693	5475.72	-0.00546347	0.988976	NO
FBgn0264694	213.969	0.17513	0.397124	NO
FBgn0264695	52844.7	0.427542	0.127511	NO
FBgn0264699	24.6547	0.0762408	0.691679	NO
FBgn0264701	20.3799	-0.190034	0.332922	NO
FBgn0264703	5.69401	0.0320909		NO
FBgn0264704	11.8683	-0.00280461	0.989152	NO
FBgn0264707	4430.29	-0.431615	0.000237567	NO
FBgn0264711	102.877	0.450988	0.114679	NO
FBgn0264712	346.352	-0.0271164	0.912213	NO
FBgn0264721	18.8837	0.387272	0.124576	NO
FBgn0264723	36.6948	-0.0391733	0.87278	NO
FBgn0264727	6.1023	-0.00946678	0.947549	NO
FBgn0264744	18.0251	-0.0231684	0.912213	NO
FBgn0264745	28.6397	0.0661014	0.763865	NO
FBgn0264746	14.0555	0.0975279	0.521843	NO
FBgn0264748	26.1065	0.0917264	0.583003	NO
FBgn0264750	122.259	0.0676395	0.756506	NO
FBgn0264751	131.677	-0.128043	0.576699	NO
FBgn0264753	1437.99	-0.248758	0.280617	NO
FBgn0264776	133.908	0.0985045	0.617004	NO
FBgn0264785	827.184	-0.178207	0.323019	NO
FBgn0264788	79.0986	-1.15591	7.67271e-05	DOWN
FBgn0264791	14.693	0.0135628	0.944381	NO
FBgn0264793	31.0756	-0.048887	0.827753	NO
FBgn0264794	533.215	-0.468752	0.0298069	NO
FBgn0264815	3765.9	-0.732244	3.98922e-12	DOWN
FBgn0264816	60.8455	0.23413	0.31813	NO
FBgn0264817	21.2067	-0.00319316	0.988976	NO
FBgn0264819	17.1436	0.0947061	0.569209	NO
FBgn0264821	250.55	0.125279	0.585804	NO
FBgn0264822	72.7147	-0.672783	0.0343884	DOWN
FBgn0264823	31.7135	-1.23014	0.00343985	DOWN
FBgn0264826	44.4376	0.115566	0.594476	NO
FBgn0264831	6.98328	0.0632999	0.326336	NO
FBgn0264834	19.3899	-0.0124699	0.957111	NO
FBgn0264835	48.1729	-2.10512	7.26447e-09	DOWN
FBgn0264838	20.874	-0.0616918	0.749185	NO
FBgn0264839	4.55298	-0.0188847		NO
FBgn0264841	6.26068	0.053747	0.485998	NO
FBgn0264842	21.0397	-0.29736	0.175095	NO
FBgn0264843	9.91217	-0.163089	0.260049	NO
FBgn0264848	374.045	0.00719478	0.982807	NO
FBgn0264855	3017.95	-0.180281	0.155558	NO
FBgn0264863	22.0638	0.0201848	0.926503	NO
FBgn0264869	5.57445	-0.0220958		NO
FBgn0264871	22.3133	0.190484	0.223156	NO
FBgn0264874	42.9956	0.0745239	0.730906	NO
FBgn0264878	15.9723	0.0352004	0.858932	NO
FBgn0264879	90.227	-0.373598	0.120879	NO
FBgn0264894	4244.47	0.267495	0.250041	NO
FBgn0264895	2629.52	-0.333225	0.0128116	NO
FBgn0264901	55.5078	-0.0865033	0.694727	NO
FBgn0264902	6.24347	-0.016372	0.881331	NO
FBgn0264904	23.227	0.0880151	0.602501	NO
FBgn0264907	591.435	-0.122044	0.591088	NO
FBgn0264908	2011.37	-0.764051	1.1699e-12	DOWN
FBgn0264916	50.4346	0.122838	0.598128	NO
FBgn0264922	827.185	0.0285454	0.912213	NO
FBgn0264939	8.19109	0.00372177	0.986141	NO
FBgn0264945	7.96764	0.128431	0.0769474	NO
FBgn0264946	4.91004	-0.00785674		NO
FBgn0264947	15.0302	-0.0301423	0.865028	NO
FBgn0264950	19.0123	0.00269992	0.989152	NO
FBgn0264951	11.7063	-0.091364	0.490507	NO
FBgn0264952	6.43179	-0.0108461	0.930203	NO
FBgn0264953	3106.54	0.0819621	0.73113	NO
FBgn0264958	4.79498	-0.050175		NO
FBgn0264959	2449.71	0.0784215	0.621231	NO
FBgn0264960	11.3924	0.134315	0.378153	NO
FBgn0264962	2584.1	-0.0238968	0.903675	NO
FBgn0264975	4279.96	0.106836	0.4087	NO
FBgn0264978	342.417	0.162799	0.398366	NO
FBgn0264979	213.724	0.239156	0.304775	NO
FBgn0264982	4.77521	-0.0427535		NO
FBgn0264986	47.8169	0.201544	0.353362	NO
FBgn0264987	11.3136	0.117277	0.345666	NO
FBgn0265002	711.356	-0.641027	6.79889e-05	DOWN
FBgn0265003	958.051	-0.0930691	0.621859	NO
FBgn0265011	10.8238	0.0268089	0.876488	NO
FBgn0265017	9.08814	0.019643	0.898851	NO
FBgn0265040	22.3069	-0.11249	0.569209	NO
FBgn0265041	15.9746	-0.0586239	0.742686	NO
FBgn0265042	113.411	0.268481	0.256944	NO
FBgn0265044	5.54178	-0.0140539		NO
FBgn0265045	6038.45	0.469646	0.0322481	NO
FBgn0265046	12.4799	0.00421846	0.985935	NO
FBgn0265048	1162.86	0.232374	0.316406	NO
FBgn0265049	9.37022	-0.00634674	0.97565	NO
FBgn0265050	14.6463	0.00974516	0.954423	NO
FBgn0265052	304.76	-0.891491	2.79696e-06	DOWN
FBgn0265060	20.4611	-0.0367558	0.862291	NO
FBgn0265065	25.5385	0.187899	0.31902	NO
FBgn0265066	5.1986	0.0430245		NO
FBgn0265067	8.60103	0.0211904	0.901042	NO
FBgn0265068	102.752	1.5671	0.00451148	UP
FBgn0265070	144.113	-0.0398379	0.878172	NO
FBgn0265074	4.62168	-0.0930269		NO
FBgn0265082	9677.62	-0.51063	4.8565e-07	NO
FBgn0265084	206.161	0.00243744	0.99395	NO
FBgn0265086	7.61096	0.0300927	0.841251	NO
FBgn0265101	276.547	0.0119341	0.970654	NO
FBgn0265102	88.9752	0.265193	0.25397	NO
FBgn0265103	4.84387	0.00845896		NO
FBgn0265104	159.658	-0.171349	0.459649	NO
FBgn0265137	552.566	0.140224	0.532583	NO
FBgn0265140	2832.34	0.426136	0.105152	NO
FBgn0265141	47.2088	-0.779002	0.0371308	DOWN
FBgn0265149	4.75568	-0.0681248		NO
FBgn0265152	4.95316	-0.0013811		NO
FBgn0265161	8.87844	-0.0660987	0.585032	NO
FBgn0265164	9.32511	-0.000432189	0.996218	NO
FBgn0265174	76.5077	0.0297666	0.903261	NO
FBgn0265176	6.14424	-0.0339343	0.72159	NO
FBgn0265177	524.278	0.0470816	0.850947	NO
FBgn0265180	806.585	0.174815	0.335603	NO
FBgn0265182	4264.65	-0.820587	1.54406e-06	DOWN
FBgn0265184	40.1682	0.00682985	0.984234	NO
FBgn0265187	67.8043	0.164922	0.47915	NO
FBgn0265189	61.8767	-0.0794196	0.726948	NO
FBgn0265190	144.365	-0.0337631	0.903064	NO
FBgn0265191	2189.43	0.134206	0.571515	NO
FBgn0265192	622.043	0.389022	0.0199445	NO
FBgn0265193	174.484	-0.159722	0.455962	NO
FBgn0265194	2178.53	-0.100095	0.601666	NO
FBgn0265199	5.06038	-0.0205796		NO
FBgn0265254	7.00514	0.00752154	0.948823	NO
FBgn0265262	5033.79	-0.136589	0.505031	NO
FBgn0265266	37.689	1.40811	0.0244193	UP
FBgn0265272	26.7814	0.0042452	0.988778	NO
FBgn0265274	1070.05	0.361566	0.0112295	NO
FBgn0265276	2351.63	-0.44107	0.000124088	NO
FBgn0265296	5151.18	-0.939414	9.03336e-17	DOWN
FBgn0265297	26048.3	0.184004	0.263439	NO
FBgn0265298	308.039	-0.131821	0.563951	NO
FBgn0265306	4.27279	-0.0220008		NO
FBgn0265310	13.5023	0.0195972	0.924209	NO
FBgn0265313	21.9887	1.19414	0.0131385	UP
FBgn0265318	10.0563	0.0253483	0.870814	NO
FBgn0265340	6.75125	0.0189768	0.877472	NO
FBgn0265342	6.96069	0.00107695	0.995013	NO
FBgn0265344	8.54907	2.2717	0.00969197	UP
FBgn0265346	37.5831	-0.104877	0.623974	NO
FBgn0265347	26.9936	-0.07987	0.664941	NO
FBgn0265351	30.8928	0.137803	0.530428	NO
FBgn0265356	7319.11	0.0729504	0.363601	NO
FBgn0265376	93.7833	-0.984044	0.0034783	DOWN
FBgn0265379	75.8234	-0.63072	0.0349025	DOWN
FBgn0265380	19.2664	-0.00365948	0.987698	NO
FBgn0265413	269.029	0.498668	0.0502006	NO
FBgn0265416	641.571	0.0419975	0.851627	NO
FBgn0265419	7.06359	-0.0763947	0.46812	NO
FBgn0265420	30.7887	-0.219715	0.319385	NO
FBgn0265422	6.88779	0.0662947	0.51614	NO
FBgn0265434	4504.48	0.0308864	0.869878	NO
FBgn0265447	9.76176	-0.0843698	0.507318	NO
FBgn0265453	56.8973	0.0496204	0.834273	NO
FBgn0265464	302.614	-0.131361	0.502465	NO
FBgn0265467	52.31	-0.18729	0.399406	NO
FBgn0265487	15754.2	-0.133427	0.228819	NO
FBgn0265496	6.91268	0.179712	0.117695	NO
FBgn0265497	26.7354	-0.124538	0.509478	NO
FBgn0265499	29.0206	0.0828387	0.691902	NO
FBgn0265508	74.8731	0.00995241	0.97205	NO
FBgn0265512	2093.03	0.0862959	0.685064	NO
FBgn0265523	6436.79	-0.0731889	0.690203	NO
FBgn0265524	6.22685	0.0583097	0.461476	NO
FBgn0265525	7.49058	0.0379969	0.748128	NO
FBgn0265530	16.8723	0.117821	0.514103	NO
FBgn0265531	7.76409	-0.0492673	0.715161	NO
FBgn0265532	10.8221	-0.0399362	0.800811	NO
FBgn0265535	25.3689	0.043855	0.847751	NO
FBgn0265540	20.7609	0.00459486	0.985935	NO
FBgn0265541	55.7732	-0.0809346	0.726806	NO
FBgn0265546	32.7163	0.00452523	0.988033	NO
FBgn0265574	393.793	-0.0577164	0.788751	NO
FBgn0265575	425.583	0.0246141	0.921061	NO
FBgn0265576	9.30099	0.0449162	0.764766	NO
FBgn0265577	450.737	0.0190933		NO
FBgn0265578	14.4573	-0.0452559	0.78852	NO
FBgn0265581	17.846	-0.296972	0.170264	NO
FBgn0265583	8.49612	-0.051749	0.702867	NO
FBgn0265584	5.45825	-0.0329889		NO
FBgn0265590	194.908	-0.104577	0.637222	NO
FBgn0265595	1035.23	-0.674802	1.86096e-09	DOWN
FBgn0265596	9.80255	0.0461155	0.765675	NO
FBgn0265597	2043.23	-0.707918	1.6776e-11	DOWN
FBgn0265598	1329.77	-0.262185	0.0245467	NO
FBgn0265605	3147.18	-0.461166	0.00175015	NO
FBgn0265611	9.89917	0.116502	0.368517	NO
FBgn0265613	8.88715	-0.00920316	0.954329	NO
FBgn0265623	1558.47	-0.305234	0.0381796	NO
FBgn0265629	79.5148	-0.410677	0.122651	NO
FBgn0265630	2000.8	-0.343752	0.00197619	NO
FBgn0265634	22.3358	0.0656767	0.710211	NO
FBgn0265651	28.8836	-0.225754	0.280046	NO
FBgn0265665	12.5174	-0.83777	0.063305	NO
FBgn0265667	39.4686	0.024478	0.924148	NO
FBgn0265670	5.42042	0.00260328		NO
FBgn0265673	4.65457	-0.0608263		NO
FBgn0265674	9.07247	-0.0333321	0.776078	NO
FBgn0265685	16.661	-0.110078	0.455293	NO
FBgn0265686	8.82042	-0.188327	0.142693	NO
FBgn0265689	12.4411	-0.00932368	0.962306	NO
FBgn0265691	9.12043	-0.192044	0.0885913	NO
FBgn0265699	27.3189	0.293809	0.179846	NO
FBgn0265702	5.60393	-0.0420028		NO
FBgn0265714	71.5183	-0.588339	0.0413417	NO
FBgn0265718	17.7531	0.110586	0.483271	NO
FBgn0265721	4.62432	-0.00855606		NO
FBgn0265726	1875.77	0.0242994	0.925534	NO
FBgn0265730	5.84779	-0.0880127		NO
FBgn0265733	5.02675	-0.0300404		NO
FBgn0265734	5.80132	-0.0388231		NO
FBgn0265757	4.63416	0.00424092		NO
FBgn0265759	90.6973	-0.585705	0.0179074	NO
FBgn0265767	995.448	0.471552	0.00103071	NO
FBgn0265778	1897.39	-0.146231	0.267438	NO
FBgn0265784	1379.31	-0.143897	0.394953	NO
FBgn0265793	15.4922	-0.081532	0.571701	NO
FBgn0265800	6.04094	0.0183256	0.891418	NO
FBgn0265808	9.9623	-0.0714537	0.467699	NO
FBgn0265809	12.3506	-0.120002	0.409792	NO
FBgn0265810	5.14478	0.0049217		NO
FBgn0265814	11.3193	-0.157908	0.167711	NO
FBgn0265819	5.82496	-0.0389285		NO
FBgn0265839	5.80663	0.00736034		NO
FBgn0265856	64.4763	0.494071	0.0732351	NO
FBgn0265857	7.35754	0.0371173	0.759559	NO
FBgn0265862	10.7498	-0.04207	0.776015	NO
FBgn0265871	14.9392	-0.281584	0.0569793	NO
FBgn0265873	35.8565	-0.0488191	0.833049	NO
FBgn0265901	176.31	0.363875	0.101065	NO
FBgn0265913	35.7924	0.127706	0.511375	NO
FBgn0265915	23.4843	-0.0408156	0.802899	NO
FBgn0265919	4.73773	-0.0728344		NO
FBgn0265927	7.26886	-0.0544623	0.647178	NO
FBgn0265929	14.1493	-0.0925099	0.580252	NO
FBgn0265931	19.1871	-0.0594235	0.732393	NO
FBgn0265935	1259.63	0.230702	0.165706	NO
FBgn0265938	9.68147	0.0720622	0.554264	NO
FBgn0265959	2592.21	-0.177942	0.181006	NO
FBgn0265961	22.941	-0.0241487	0.881331	NO
FBgn0265967	43.5806	0.226578	0.316582	NO
FBgn0265974	1402.59	-0.460068	5.71817e-05	NO
FBgn0265977	20.5991	0.257011	0.102034	NO
FBgn0265978	10.1965	-0.0724832	0.640683	NO
FBgn0265988	3366.35	0.292881	0.0605943	NO
FBgn0265991	5765.62	0.219351	0.34745	NO
FBgn0265993	35.7654	0.168327	0.19284	NO
FBgn0265995	26.0888	-0.862673	0.0346352	DOWN
FBgn0265996	6.4026	0.0232593	0.854063	NO
FBgn0265998	8621.09	0.375913	0.115869	NO
FBgn0266000	1369.8	0.123792	0.58182	NO
FBgn0266005	34.8264	0.0629943	0.77336	NO
FBgn0266011	9.89846	0.0290287	0.853843	NO
FBgn0266019	7881.61	-0.0414632	0.819684	NO
FBgn0266027	3.91972	-0.0102382		NO
FBgn0266041	9.43944	0.0751632	0.602501	NO
FBgn0266046	37.3596	0.170384	0.42071	NO
FBgn0266048	9.03239	-0.108701	0.340139	NO
FBgn0266050	8.54657	0.059846	0.646407	NO
FBgn0266051	14.5223	-0.0328457	0.870019	NO
FBgn0266052	14.4146	0.0423082	0.802018	NO
FBgn0266053	601.763	0.10974	0.600981	NO
FBgn0266064	3200.77	0.177804	0.396251	NO
FBgn0266083	867.91	-0.083632	0.639638	NO
FBgn0266084	1724.3	0.310516	0.0641933	NO
FBgn0266094	45.8261	0.108228	0.637222	NO
FBgn0266095	220.087	0.28263	0.166862	NO
FBgn0266098	357.628	-0.465736	0.0206645	NO
FBgn0266099	11.1285	-0.0433393	0.789901	NO
FBgn0266100	765.619	-0.921902	6.36212e-10	DOWN
FBgn0266101	2653.75	-0.607158	7.8029e-09	DOWN
FBgn0266111	72.7154	0.112262	0.631624	NO
FBgn0266114	8.94984	-0.0663612	0.511879	NO
FBgn0266115	34.3242	-0.153472	0.47357	NO
FBgn0266117	20.3429	-0.0232025	0.921438	NO
FBgn0266124	302.259	0.138402	0.546657	NO
FBgn0266129	406.09	-0.206523	0.261816	NO
FBgn0266137	440.723	-1.03556	1.4977e-11	DOWN
FBgn0266138	11.7009	-0.119895	0.427346	NO
FBgn0266145	4.86834	0.0138069		NO
FBgn0266186	530.543	0.120314	0.504963	NO
FBgn0266196	8.8284	0.0707926	0.554985	NO
FBgn0266197	20.9295	-0.0852654	0.621231	NO
FBgn0266199	16.1785	0.04219	0.787417	NO
FBgn0266201	11.2607	0.0052082	0.982585	NO
FBgn0266205	31.3691	-0.763555	0.0443187	DOWN
FBgn0266206	61.1028	-1.30318	9.384e-05	DOWN
FBgn0266213	5.85279	-0.0325025		NO
FBgn0266217	5.98466	0.0648604	0.5785	NO
FBgn0266219	5.70147	-0.061682		NO
FBgn0266227	446.313	-0.880036	1.81915e-05	DOWN
FBgn0266251	29.3559	-1.23504	0.00750841	DOWN
FBgn0266252	6.12367	-0.0595488	0.631624	NO
FBgn0266262	4.59611	-0.0268946		NO
FBgn0266268	257.171	0.16343	0.483297	NO
FBgn0266275	15.8209	-0.0540587	0.73113	NO
FBgn0266276	23.3307	-0.0400631	0.858349	NO
FBgn0266279	11.6907	0.0316736	0.847274	NO
FBgn0266282	290.752	-0.319225	0.0779627	NO
FBgn0266284	203.457	0.0652861	0.80006	NO
FBgn0266304	10.7038	0.0539702	0.64521	NO
FBgn0266308	26.9776	-0.149729	0.44207	NO
FBgn0266313	53.8345	-0.212272	0.356695	NO
FBgn0266322	29.3874	-0.0179748	0.939774	NO
FBgn0266324	6.57266	0.0191289	0.887464	NO
FBgn0266346	445.863	-0.189761	0.355681	NO
FBgn0266347	1809.35	-0.808331	1.02232e-12	DOWN
FBgn0266348	125.016	-0.783951	0.000442536	DOWN
FBgn0266349	27.9605	0.09379	0.617004	NO
FBgn0266351	5.85995	-0.0305131		NO
FBgn0266354	2628.55	-0.528703	0.00254233	NO
FBgn0266359	35.2828	0.0234685	0.924905	NO
FBgn0266361	83.6491	0.0801676	0.748168	NO
FBgn0266362	7.13558	-0.108926	0.330935	NO
FBgn0266366	12.6419	-0.157986	0.197999	NO
FBgn0266369	587.032	0.178166	0.44216	NO
FBgn0266376	159.337	-0.0994217	0.664767	NO
FBgn0266377	1828.88	-0.14878	0.395917	NO
FBgn0266382	13.133	0.0048628	0.98543	NO
FBgn0266390	35.3194	0.00239457	0.993583	NO
FBgn0266399	5.46369	-0.031809		NO
FBgn0266405	80.1197	0.0231911	0.652518	NO
FBgn0266406	36.2148	0.1749	0.0936565	NO
FBgn0266407	14.5042	0.0196536	0.912213	NO
FBgn0266408	11.7237	0.0348888	0.820519	NO
FBgn0266409	1699.53	-0.23445	0.0873499	NO
FBgn0266410	7024.57	0.100463	0.647338	NO
FBgn0266411	5628.33	-0.226092	0.0384424	NO
FBgn0266413	9.09134	-0.0787634	0.576321	NO
FBgn0266414	2189.52	-0.422776	0.00362322	NO
FBgn0266417	731.491	0.00659827	0.982699	NO
FBgn0266418	1403.35	-0.253977	0.114476	NO
FBgn0266420	22.4573	0.0904657	0.591088	NO
FBgn0266421	41.9091	0.0121201	0.967508	NO
FBgn0266428	98.804	0.0727911	0.74895	NO
FBgn0266429	176.953	-0.779511	0.000236298	DOWN
FBgn0266437	11.7327	-0.184244	0.10914	NO
FBgn0266441	119.276	-0.613452	0.0185292	DOWN
FBgn0266446	1181.03	0.178744	0.427346	NO
FBgn0266448	157.095	0.298467	0.223814	NO
FBgn0266449	585.584	0.149512	0.491005	NO
FBgn0266450	737.21	0.201082	0.31536	NO
FBgn0266451	8.44124	0.0114933	0.944314	NO
FBgn0266452	371.655	-0.0655085	0.770246	NO
FBgn0266455	7.89743	0.0106134	0.898851	NO
FBgn0266456	4.73028	-0.124249		NO
FBgn0266464	541.551	0.109274	0.623325	NO
FBgn0266465	610.676	-0.0594044	0.786014	NO
FBgn0266518	125.21	0.176897	0.437398	NO
FBgn0266521	2654.94	-0.173807	0.335694	NO
FBgn0266535	5.39797	0.0460678		NO
FBgn0266549	519.917	-0.223978	0.286806	NO
FBgn0266557	20033.1	-0.204808	0.126907	NO
FBgn0266566	90.4266	0.0583255	0.82066	NO
FBgn0266569	114.241	0.156008	0.251207	NO
FBgn0266570	141.834	0.164802	0.479183	NO
FBgn0266572	674.938	0.0276213	0.904109	NO
FBgn0266579	3736.75	-0.463063	1.4955e-06	NO
FBgn0266580	954.789	0.14858	0.464731	NO
FBgn0266581	199.659	-0.255883	0.257057	NO
FBgn0266582	1088.19	0.12724	0.483691	NO
FBgn0266590	110.847	0.328295	0.132198	NO
FBgn0266596	6.27997	-0.062656	0.577622	NO
FBgn0266598	11.2225	0.244929	0.0690575	NO
FBgn0266599	16345.9	0.22591	0.22329	NO
FBgn0266617	5.19344	0.0712912		NO
FBgn0266618	10.8511	-0.257825	0.134911	NO
FBgn0266619	48.2588	-0.13826	0.543187	NO
FBgn0266623	13.3236	0.998181	0.0467256	UP
FBgn0266624	164.424	0.165486	0.465708	NO
FBgn0266627	14.0625	-0.0382383	0.833883	NO
FBgn0266628	8.29428	-0.0129284	0.938341	NO
FBgn0266630	6.02129	0.00322444	0.984531	NO
FBgn0266633	8.64737	0.218742	0.0578333	NO
FBgn0266634	17.2372	-0.0357117	0.851102	NO
FBgn0266635	5.69018	0.0277368		NO
FBgn0266637	44.6552	-0.172542	0.145612	NO
FBgn0266638	11.4566	0.0214015	0.883643	NO
FBgn0266642	7.38254	0.0772725	0.420117	NO
FBgn0266649	5.02408	-0.00790722		NO
FBgn0266654	62.2732	-0.0666176	0.790821	NO
FBgn0266655	11.2746	0.11689	0.388766	NO
FBgn0266656	4.85096	-0.0487964		NO
FBgn0266657	7.31338	0.0172537	0.900384	NO
FBgn0266666	511.243	0.400192	0.137454	NO
FBgn0266667	205.509	0.0473644	0.849759	NO
FBgn0266668	282.395	0.0997401	0.640683	NO
FBgn0266669	337.989	-0.0578803	0.798278	NO
FBgn0266670	396.228	-0.0162247	0.954473	NO
FBgn0266671	217.067	-0.0272125	0.918244	NO
FBgn0266672	539.706	0.0946214	0.640683	NO
FBgn0266673	301.673	-0.00414793	0.988155	NO
FBgn0266674	212.803	0.000303391	0.999562	NO
FBgn0266680	25.0116	0.0271793	0.898851	NO
FBgn0266681	7.14433	-0.0324908	0.774613	NO
FBgn0266685	17.3384	-0.00916127	0.967036	NO
FBgn0266686	9.71608	0.0610196	0.624552	NO
FBgn0266687	15.5663	0.247174	0.131866	NO
FBgn0266690	80.7285	-0.0367518	0.891418	NO
FBgn0266691	7.9249	3.26415	0.0046189	UP
FBgn0266692	10.0992	-0.0972914	0.493615	NO
FBgn0266696	11007.6	0.344872	0.0740287	NO
FBgn0266697	10.7194	0.029066	0.870029	NO
FBgn0266698	14.1772	-0.0171703	0.92727	NO
FBgn0266705	10.1912	0.0362713	0.821799	NO
FBgn0266709	4.65858	-0.0437315		NO
FBgn0266710	18.4161	-0.0715708	0.706495	NO
FBgn0266711	665.026	-0.0465059	0.839106	NO
FBgn0266717	7969.68	0.0884209	0.631879	NO
FBgn0266719	426.661	0.577411	0.050721	NO
FBgn0266720	698.264	0.0293739	0.898167	NO
FBgn0266721	124.05	-0.485385	0.0604236	NO
FBgn0266722	40.6297	-0.0305838	0.898851	NO
FBgn0266723	117.93	-0.0489365	0.851627	NO
FBgn0266724	107.361	-0.113169	0.629656	NO
FBgn0266725	7.85549	0.0163631	0.91575	NO
FBgn0266726	11.3571	-0.0171375	0.924148	NO
FBgn0266730	56.7193	-0.125065	0.590905	NO
FBgn0266736	131.231	-0.0470382	0.858932	NO
FBgn0266742	5.85635	0.0463062		NO
FBgn0266744	15.4764	-0.0151489	0.936283	NO
FBgn0266745	5.15304	-0.0308091		NO
FBgn0266750	306.947	-0.393485	0.0155856	NO
FBgn0266752	5.13367	0.00956214		NO
FBgn0266756	5119.31	-0.0392864	0.851627	NO
FBgn0266758	1550.59	0.00387343	0.988976	NO
FBgn0266766	8.81832	0.0508855	0.213876	NO
FBgn0266772	41.2378	0.0513491	0.815616	NO
FBgn0266777	9.34442	-0.0268179	0.798853	NO
FBgn0266786	11.5247	-0.00602367	0.976426	NO
FBgn0266791	13.4562	0.0269302	0.847274	NO
FBgn0266801	4600.75	-0.50031	3.30486e-05	NO
FBgn0266805	53.1866	-1.07764	0.00340263	DOWN
FBgn0266808	14.3203	0.070331	0.619388	NO
FBgn0266811	25.6594	0.113284	0.511102	NO
FBgn0266813	7.98934	-0.00808162	0.962818	NO
FBgn0266817	5.43631	0.0422516		NO
FBgn0266819	99.9935	-0.329875	0.1853	NO
FBgn0266828	16.7445	-1.14521	0.0270374	DOWN
FBgn0266843	5.21738	0.0121713		NO
FBgn0266846	12.8001	-0.0972397	0.439775	NO
FBgn0266848	708.937	-0.135361	0.479892	NO
FBgn0266851	127.956	-0.457683	0.102441	NO
FBgn0266866	26.5434	0.100502	0.6321	NO
FBgn0266869	9.92399	-0.00304468	0.985935	NO
FBgn0266871	59.6274	-0.628134	0.0434918	DOWN
FBgn0266872	28.6627	-0.0429339	0.824902	NO
FBgn0266886	152.567	-0.620075	0.0034783	DOWN
FBgn0266889	28.9759	0.0577338	0.772745	NO
FBgn0266898	8.07154	0.0915644	0.451275	NO
FBgn0266900	5.94999	0.0594063	0.492456	NO
FBgn0266901	45.9874	0.955011	0.0326763	UP
FBgn0266907	14.0074	-0.0786406	0.652896	NO
FBgn0266916	96.6601	0.209728	0.368517	NO
FBgn0266917	315.433	-0.0456326	0.853113	NO
FBgn0266918	2874.33	-0.348892	0.00938909	NO
FBgn0266925	7.77868	-0.0131792	0.924148	NO
FBgn0266929	12.4441	0.330128	0.118774	NO
FBgn0266931	21.6053	-0.0952526	0.534768	NO
FBgn0266936	8.99841	-0.0534637	0.707555	NO
FBgn0266937	43.6798	-0.0241487	0.92429	NO
FBgn0266950	6.67319	0.0321637	0.782451	NO
FBgn0266958	78.4503	-0.729192	0.00696992	DOWN
FBgn0266974	23.1028	-0.0695589	0.726948	NO
FBgn0266977	6.39915	0.109901	0.330337	NO
FBgn0266979	33.9498	-0.213229	0.295463	NO
FBgn0266988	4.03197	-0.0718745		NO
FBgn0267001	7383.58	-0.485605	1.02376e-05	NO
FBgn0267002	18220.7	-0.467534	4.65809e-06	NO
FBgn0267003	19.0944	0.0301432	0.887776	NO
FBgn0267012	15.1391	0.0941409	0.448879	NO
FBgn0267013	6.2016	0.031258	0.742431	NO
FBgn0267017	28.2924	0.0992428	0.623325	NO
FBgn0267023	8.97747	0.0162191	0.924839	NO
FBgn0267025	7.79059	-0.0151515	0.905893	NO
FBgn0267027	6.49561	-0.0348015	0.80343	NO
FBgn0267029	11.1348	-0.00506225	0.982807	NO
FBgn0267033	8974.17	-0.20143	0.139037	NO
FBgn0267035	229.865	-1.0319	4.78791e-06	DOWN
FBgn0267040	76.1277	-0.973466	0.00383079	DOWN
FBgn0267041	14.1264	-0.0403104	0.807023	NO
FBgn0267073	34.5147	0.0708886	0.667738	NO
FBgn0267076	37.2917	-0.44836	0.114414	NO
FBgn0267083	8.72316	-0.0333912	0.820159	NO
FBgn0267089	114.171	-1.61613	1.01952e-09	DOWN
FBgn0267091	20.6617	0.0561117	0.783144	NO
FBgn0267098	5.557	-0.00954053		NO
FBgn0267099	4.81536	-0.0334915		NO
FBgn0267112	6.83207	0.0650767	0.529733	NO
FBgn0267113	21.6495	0.0420759	0.622447	NO
FBgn0267118	5.72814	-0.00377852		NO
FBgn0267119	9.60402	0.106801	0.461476	NO
FBgn0267126	14.847	0.0608693	0.726806	NO
FBgn0267142	10.2335	0.00476736	0.983341	NO
FBgn0267148	5.82897	2.17646		NO
FBgn0267157	45.0095	-0.178765	0.414985	NO
FBgn0267160	877.404	-1.06476	2.66629e-13	DOWN
FBgn0267163	6.3172	-0.108232	0.282138	NO
FBgn0267164	14.6393	0.117785	0.398275	NO
FBgn0267181	28.6789	-1.57391	0.00245121	DOWN
FBgn0267219	6.46734	-0.0785775	0.502465	NO
FBgn0267223	10.145	0.204878	0.0636536	NO
FBgn0267228	13.8899	0.0229405	0.904109	NO
FBgn0267229	10.274	-0.0866654	0.507131	NO
FBgn0267233	35.6196	-0.087956	0.661858	NO
FBgn0267236	8.01198	0.0489086	0.692092	NO
FBgn0267239	8.09291	-0.0772463	0.447982	NO
FBgn0267240	11.6453	0.0539427	0.748168	NO
FBgn0267241	20.0304	0.126332	0.467296	NO
FBgn0267242	35.0508	0.120972	0.558169	NO
FBgn0267243	68.8935	-0.198514	0.368036	NO
FBgn0267252	51487.2	-0.175231	0.249865	NO
FBgn0267253	1075.19	-1.10058	5.84317e-21	DOWN
FBgn0267270	16.1348	-0.358358	0.129089	NO
FBgn0267276	7.13083	0.0442986	0.745628	NO
FBgn0267277	13.2467	-0.00823152	0.971997	NO
FBgn0267278	14.9296	-0.0348253	0.860931	NO
FBgn0267304	7.35027	-0.0391902	0.763012	NO
FBgn0267322	153.272	-0.511687	0.0309355	NO
FBgn0267323	19.7731	-0.00360136	0.988105	NO
FBgn0267326	56.0929	0.00260021	0.985935	NO
FBgn0267330	550.183	0.0425079	0.871287	NO
FBgn0267336	11029.4	-0.245387	0.0498416	NO
FBgn0267337	416.759	-0.103634	0.595309	NO
FBgn0267347	31.9766	0.0340713	0.88728	NO
FBgn0267348	780.248	0.914885	1.0307e-07	UP
FBgn0267350	4077	-0.00746817	0.982807	NO
FBgn0267351	461.393	-0.108329	0.577266	NO
FBgn0267365	158.071	-0.160914	0.47122	NO
FBgn0267376	2169.18	-0.108367	0.617068	NO
FBgn0267378	2063.4	0.0206532	0.930241	NO
FBgn0267384	588.247	0.0593147	0.793586	NO
FBgn0267385	10391.5	0.175027	0.413723	NO
FBgn0267390	3527.46	0.00585233	0.985241	NO
FBgn0267398	893.125	-0.0448854	0.846252	NO
FBgn0267408	1881.35	0.133244	0.552609	NO
FBgn0267428	211.107	-0.321787	0.119532	NO
FBgn0267429	1403.47	0.148356	0.381882	NO
FBgn0267430	14.2717	-0.11571	0.457165	NO
FBgn0267431	409.306	-0.318529	0.105044	NO
FBgn0267435	27809.5	0.185482	0.358564	NO
FBgn0267439	12.1862	-0.009284	0.9642	NO
FBgn0267448	7.32541	0.0146728	0.923835	NO
FBgn0267450	25.7641	-0.124588	0.494081	NO
FBgn0267454	16.9656	-0.0114991	0.954473	NO
FBgn0267457	20.9043	0.186429	0.324883	NO
FBgn0267458	85.9684	-0.0260838	0.924905	NO
FBgn0267459	41.2584	-0.993736	0.035168	DOWN
FBgn0267460	13.7214	-0.0583928	0.713641	NO
FBgn0267461	13.7437	0.139443	0.177228	NO
FBgn0267465	6.5803	0.045478	0.661569	NO
FBgn0267475	53.1868	-0.144054	0.536742	NO
FBgn0267478	26.6916	0.0552864	0.786339	NO
FBgn0267481	21.4343	0.0647835	0.717676	NO
FBgn0267483	21.1658	-0.0653545	0.714549	NO
FBgn0267485	7.34912	0.0895215	0.393287	NO
FBgn0267486	971.795	-0.200977	0.267827	NO
FBgn0267487	1191.41	-0.0620926	0.732561	NO
FBgn0267488	1862.19	0.100248	0.590925	NO
FBgn0267495	44.4938	0.103084	0.621877	NO
FBgn0267505	33.8075	-3.24892	8.52857e-06	DOWN
FBgn0267507	409.359	0.83362	0.00167825	UP
FBgn0267508	19.9042	0.0789063	0.531299	NO
FBgn0267511	56.512	0.255595	0.197464	NO
FBgn0267513	4.8391	-0.170212		NO
FBgn0267515	71.1577	0.0367585	0.868722	NO
FBgn0267516	34.0392	0.0826859	0.623325	NO
FBgn0267519	201.413	0.481666	0.0223687	NO
FBgn0267520	51.9647	0.326401	0.185948	NO
FBgn0267530	8.02282	0.000613597	0.997202	NO
FBgn0267533	15.686	-0.0184344	0.91391	NO
FBgn0267534	58.2815	0.0751689	0.726392	NO
FBgn0267535	22.3363	0.0827835	0.638972	NO
FBgn0267536	13.4203	-0.251333	0.13079	NO
FBgn0267537	7.81438	-0.0969663	0.429148	NO
FBgn0267538	20.6822	-0.0800903	0.68023	NO
FBgn0267540	39.5253	0.0589487	0.793456	NO
FBgn0267541	33.8288	0.131906	0.514022	NO
FBgn0267542	26.6622	0.166191	0.387073	NO
FBgn0267543	30.9687	-0.743765	0.0384424	DOWN
FBgn0267545	4.91903	-0.0342949		NO
FBgn0267551	26.4696	-0.244933	0.256194	NO
FBgn0267554	64.785	0.0840241	0.671893	NO
FBgn0267556	6.32251	-0.0355065	0.770246	NO
FBgn0267557	25.4034	0.0241999	0.909733	NO
FBgn0267558	7.30128	-0.0785862	0.427563	NO
FBgn0267562	16.2981	0.0722445	0.650791	NO
FBgn0267570	71.5702	-0.526706	0.0667877	NO
FBgn0267571	57.0239	-0.518461	0.0704968	NO
FBgn0267576	44.3639	0.23324	0.221111	NO
FBgn0267578	11.7048	-0.154788	0.190309	NO
FBgn0267579	239.985	-0.681368	0.000767815	DOWN
FBgn0267581	18.0312	-0.087797	0.61715	NO
FBgn0267582	31.8339	0.0227701	0.916251	NO
FBgn0267587	5.43996	-0.00907417		NO
FBgn0267588	7.34047	-0.00106971	0.994266	NO
FBgn0267590	7.33613	-0.0341131	0.822307	NO
FBgn0267600	16.0226	-0.107655	0.488679	NO
FBgn0267601	37.8072	0.0286497	0.908415	NO
FBgn0267602	24.8153	0.0867394	0.646361	NO
FBgn0267603	61.5078	-0.426717	0.0975607	NO
FBgn0267605	7.14088	-0.0301285	0.765482	NO
FBgn0267611	6.81956	2.48878	0.0153694	UP
FBgn0267612	13.0234	-0.0580627	0.693302	NO
FBgn0267613	66.6616	-1.12613	0.000251673	DOWN
FBgn0267615	35.3861	-0.121207	0.55202	NO
FBgn0267616	24.4984	-0.10462	0.582434	NO
FBgn0267623	48.1389	-0.0189304	0.940996	NO
FBgn0267624	199.591	0.105525	0.642761	NO
FBgn0267627	44.6729	-0.00562412	0.984538	NO
FBgn0267628	37.2679	0.0305952	0.886732	NO
FBgn0267634	21.5031	-0.0377423	0.839737	NO
FBgn0267638	17.9856	-0.143571	0.404846	NO
FBgn0267641	122.57	-0.193555	0.388174	NO
FBgn0267643	29.9125	-0.609951	0.0708682	NO
FBgn0267645	13.806	0.0498838	0.77336	NO
FBgn0267646	11.3132	0.0584426	0.726392	NO
FBgn0267656	49.3825	-0.113179	0.623699	NO
FBgn0267657	7.79116	-0.0706624	0.421732	NO
FBgn0267659	26.5489	-0.869918	0.0363215	DOWN
FBgn0267661	13.1039	0.021271	0.903885	NO
FBgn0267665	173.216	-0.64415	0.00308352	DOWN
FBgn0267666	140.866	-1.51257	9.1401e-12	DOWN
FBgn0267667	8.61742	0.00541578	0.980204	NO
FBgn0267668	762.05	-0.195793	0.356894	NO
FBgn0267673	75.7045	-0.186027	0.390361	NO
FBgn0267680	22.0501	-0.476528	0.109576	NO
FBgn0267687	16.4484	-0.0784209	0.639935	NO
FBgn0267688	19.8773	-0.0231398	0.903885	NO
FBgn0267689	10.5855	0.0679391	0.633075	NO
FBgn0267693	21.6068	-0.291368	0.133171	NO
FBgn0267696	17.2497	0.100208	0.553033	NO
FBgn0267697	8.4555	-0.00430372	0.981393	NO
FBgn0267698	1602.07	-0.360036	0.0147766	NO
FBgn0267702	39.3452	-0.114729	0.589554	NO
FBgn0267703	10.6961	0.0145024	0.926692	NO
FBgn0267704	5.88098	-0.00436566		NO
FBgn0267706	15.3866	0.0947636	0.582188	NO
FBgn0267708	6.40411	0.0559068	0.674526	NO
FBgn0267722	6.91403	0.0581706	0.630114	NO
FBgn0267725	7.60488	-0.0182188	0.904109	NO
FBgn0267727	13.8452	2.58568	0.00049656	UP
FBgn0267728	46.147	0.00749735	0.982807	NO
FBgn0267729	23.376	-0.0491099	0.775767	NO
FBgn0267730	7.10207	-0.0876729	0.466907	NO
FBgn0267733	139.789	-0.0708101	0.772745	NO
FBgn0267743	16.7104	0.0979518	0.591088	NO
FBgn0267749	12.0457	-0.138722	0.352055	NO
FBgn0267752	5.48735	-0.0809757		NO
FBgn0267757	18.1839	-0.233091	0.244458	NO
FBgn0267758	8.55776	7.01998	0.000341253	UP
FBgn0267759	4.24389	-0.0507732		NO
FBgn0267762	7.18641	0.0656906	0.582188	NO
FBgn0267764	37.7116	-0.142227	0.488124	NO
FBgn0267767	7.53201	0.031049	0.770246	NO
FBgn0267777	7.94792	0.0398863	0.78842	NO
FBgn0267780	6.48606	-0.0587862	0.586004	NO
FBgn0267781	46.6976	-0.085662	0.667316	NO
FBgn0267786	19.4744	-0.155143	0.407512	NO
FBgn0267787	10.4538	0.0755611	0.504005	NO
FBgn0267790	770.323	-0.0352942	0.88728	NO
FBgn0267791	1682.35	-0.101859	0.571565	NO
FBgn0267792	510.235	0.144083	0.487364	NO
FBgn0267795	2141.4	0.554674	3.65841e-08	NO
FBgn0267796	79.3384	0.0688765	0.785631	NO
FBgn0267799	6.2381	-0.0290214	0.829686	NO
FBgn0267800	46.448	-0.0896084	0.692038	NO
FBgn0267801	45.9911	-0.122668	0.588229	NO
FBgn0267802	54.1051	-0.64203	0.031819	DOWN
FBgn0267803	9.6641	0.0977489	0.487364	NO
FBgn0267808	6.77258	-0.0333339	0.816274	NO
FBgn0267810	30.4225	0.0882822	0.679602	NO
FBgn0267814	9.09188	0.00281993	0.987881	NO
FBgn0267815	14.109	0.0535973	0.746081	NO
FBgn0267819	5.2616	0.00206473		NO
FBgn0267821	1379.69	-0.134382	0.415857	NO
FBgn0267823	50.4465	0.0683429	0.770246	NO
FBgn0267824	686.872	0.0299505	0.903591	NO
FBgn0267828	2659.89	0.0593308	0.737632	NO
FBgn0267849	1131.56	0.0875945	0.631067	NO
FBgn0267861	1240.21	-0.284591	0.0528412	NO
FBgn0267910	45302.2	0.233023	0.150743	NO
FBgn0267912	5020.01	-0.360185	0.000625224	NO
FBgn0267913	310.694	0.0833662	0.723105	NO
FBgn0267914	39.3028	0.0569913	0.770246	NO
FBgn0267923	12.252	-0.029907	0.851627	NO
FBgn0267966	6.03408	0.0439884	0.740924	NO
FBgn0267972	263.335	0.092072	0.705099	NO
FBgn0267975	1815.57	-0.291355	0.159767	NO
FBgn0267976	711.966	0.0800481	0.694332	NO
FBgn0267977	33.1625	-0.0902669	0.676751	NO
FBgn0267978	1079.98	-0.0418974	0.874062	NO
FBgn0267987	22.0733	0.00842872	0.969331	NO
FBgn0267991	41.0946	0.308504	0.213876	NO
FBgn0267996	7.80491	0.0578852	0.622447	NO
FBgn0268063	2508.18	0.671638	5.46744e-06	UP
FBgn0270924	559.554	0.0185566	0.939267	NO
FBgn0270926	824.472	0.0916146	0.703491	NO
FBgn0270927	134.57	0.238784	0.297533	NO
FBgn0270928	6100.75	-0.952247	6.23652e-16	DOWN
FBgn0275433	13.5794	-0.0498303	0.764742	NO
FBgn0275436	365.071	0.00803722	0.980473	NO
FBgn0278598	55.5565	-0.0843465	0.695777	NO
FBgn0278604	145.733	0.140352	0.544576	NO
FBgn0278608	2481.3	-0.424605	0.000748402	NO
FBgn0283426	8.57688	-0.0470191	0.732547	NO
FBgn0283427	24810.3	0.243979	0.242957	NO
FBgn0283428	15.678	-0.0817993	0.537519	NO
FBgn0283437	57.9949	0.0940086	0.60838	NO
FBgn0283438	642.834	-0.14661	0.426474	NO
FBgn0283439	20.4548	-0.0619542	0.754602	NO
FBgn0283450	211.453	-0.00516599	0.987197	NO
FBgn0283451	1841.34	-0.328152	0.0475513	NO
FBgn0283461	2627.43	0.0401471		NO
FBgn0283467	73.2212	-0.100251	0.675788	NO
FBgn0283468	1276.87	-0.0391896	0.830759	NO
FBgn0283469	890.458	0.0837489	0.64998	NO
FBgn0283471	5548.1	0.2206	0.332819	NO
FBgn0283472	2074.98	0.264393	0.0510579	NO
FBgn0283473	998.041	0.0820434	0.728421	NO
FBgn0283477	1351.12	-0.106203	0.558368	NO
FBgn0283478	972.601	0.0479238	0.841566	NO
FBgn0283494	678.069	0.0578083	0.802018	NO
FBgn0283499	2510.25	-0.00110645	0.99566	NO
FBgn0283500	918.67	-0.045881	0.827174	NO
FBgn0283503	518.071	-0.153518	0.401481	NO
FBgn0283508	6.34851	-0.0470032	0.701609	NO
FBgn0283509	1937.73	0.112999	0.517401	NO
FBgn0283510	517.179	0.0349787	0.898974	NO
FBgn0283521	11804.5	-0.321361	0.00109754	NO
FBgn0283525	49.4445	-0.0525556	0.828158	NO
FBgn0283531	441.909	0.19376	0.401074	NO
FBgn0283535	6887.4	0.0229927	0.888643	NO
FBgn0283536	2997.45	-0.0593025	0.81152	NO
FBgn0283550	26.3787	0.0354864	0.881449	NO
FBgn0283551	31.5592	0.214736	0.328027	NO
FBgn0283559	14.5767	0.125981	0.448737	NO
FBgn0283649	156.586	0.0167253	0.955223	NO
FBgn0283651	373.211	-0.274291	0.0853558	NO
FBgn0283652	31.987	-0.0960124	0.658396	NO
FBgn0283657	4296.89	-0.388599	0.000228108	NO
FBgn0283658	4031.66	0.115823	0.603191	NO
FBgn0283659	40.8312	-0.0297938	0.904109	NO
FBgn0283666	658.818	-0.0690115	0.764766	NO
FBgn0283680	808.784	0.0872152	0.636319	NO
FBgn0283681	50.3003	-0.0307833	0.901279	NO
FBgn0283682	804.876	0.0923277	0.652365	NO
FBgn0283712	1307.6	-0.231122	0.104157	NO
FBgn0283724	910.975	-0.0413657	0.841958	NO
FBgn0283741	593.006	0.189256	0.414518	NO
FBgn0284084	95.6789	0.0750653	0.764186	NO
FBgn0284220	785.348	0.0239547	0.930203	NO
FBgn0284221	594.095	0.476662	0.0141024	NO
FBgn0284238	11.0121	-0.0729068	0.557527	NO
FBgn0284243	5316.21	0.107532	0.558368	NO
FBgn0284244	43.805	0.999434	0.0157996	UP
FBgn0284245	45137.4	0.154862	0.440476	NO
FBgn0284246	69.4712	0.00185876	0.995013	NO
FBgn0284247	954.554	0.537867	0.0112295	NO
FBgn0284248	6526.52	0.145169	0.538066	NO
FBgn0284249	476.452	-0.173693	0.338284	NO
FBgn0284250	50.1573	-0.162802	0.459945	NO
FBgn0284251	181.534	-0.0254779	0.926116	NO
FBgn0284252	2251.85	0.0529848	0.768071	NO
FBgn0284253	363.941	0.230976	0.29663	NO
FBgn0284254	403.169	0.0220434	0.930408	NO
FBgn0284255	212.372	0.0489035	0.847164	NO
FBgn0284256	856.783	-0.0790299	0.670203	NO
FBgn0284257	4301.76	0.169115	0.292955	NO
FBgn0284408	14316.6	0.432067	0.00197644	NO
FBgn0284421	390.997	0.163503	0.419423	NO
FBgn0284435	123.861	0.114363	0.623325	NO
FBgn0284436	415.967	0.436199	0.0189108	NO
FBgn0284442	34.2403	0.0328558	0.88375	NO
FBgn0285879	948.54	0.111501	0.602995	NO
FBgn0285892	360.496	-0.182671	0.394635	NO
FBgn0285896	153.916	0.314595	0.137875	NO
FBgn0285910	2450.35	-0.00666823	0.979035	NO
FBgn0285911	322.901	-0.185863	0.345666	NO
FBgn0285913	1300.24	0.183759	0.239557	NO
FBgn0285917	5598.41	-0.137757	0.311115	NO
FBgn0285925	24940.9	-0.288093	0.00351991	NO
FBgn0285926	1658.79	-0.0182024	0.949246	NO
FBgn0285937	2671.69	0.126393	0.449079	NO
FBgn0285944	13567.5	-0.922585	2.19104e-08	DOWN
FBgn0285947	4008.72	0.242294	0.0463391	NO
FBgn0285948	5764.96	0.276855	0.00433748	NO
FBgn0285949	4895.41	0.149353	0.383613	NO
FBgn0285950	7391.12	0.219366	0.142611	NO
FBgn0285951	107.547	0.0453546	0.865125	NO
FBgn0285952	3900.53	0.297297	0.0622199	NO
FBgn0285954	703.572	-0.0726149	0.761194	NO
FBgn0285955	3700.52	0.24301	0.0639035	NO
FBgn0285959	9.10676	0.0433828	0.770246	NO
FBgn0285962	147.094	-0.0883989	0.718048	NO
FBgn0285963	1825.23	0.199913	0.167711	NO
FBgn0285971	82.9941	0.0228281	0.9361	NO
FBgn0285991	5555.61	0.191365	0.368841	NO
FBgn0285992	52.4454	0.0443886	0.851627	NO
FBgn0286027	120.041	0.0500478	0.849621	NO
FBgn0286028	329.228	-0.494143	0.0141952	NO
FBgn0286030	11.6321	0.00578617	0.979925	NO
FBgn0286034	181.358	0.210395	0.366122	NO
FBgn0286037	31.1647	-0.138334	0.489634	NO
FBgn0286040	5.70055	-0.055311		NO
FBgn0286042	9.69565	0.0485943	0.596036	NO
FBgn0286051	201.276	0.075908	0.753706	NO
FBgn0286070	837.832	0.00357629	0.990381	NO
FBgn0286071	896.597	0.875277	0.000232934	UP
FBgn0286075	280.535	0.214856	0.277492	NO
FBgn0286198	400.856	0.519234	0.0188353	NO
FBgn0286203	1678.67	0.436376	0.0607172	NO
FBgn0286213	2880.55	0.2804	0.0771925	NO
FBgn0286222	1650.25	0.188702	0.324883	NO
FBgn0286506	581.018	0.183468	0.343359	NO
FBgn0286507	6.53685	0.0255487	0.854063	NO
FBgn0286508	2296.54	0.0965842	0.68574	NO
FBgn0286511	314.472	0.253729	0.244286	NO
FBgn0286516	22864.4	-0.337126	0.00806351	NO
FBgn0286567	696.85	0.166297	0.298262	NO
FBgn0286723	70.9499	-0.141069	0.251004	NO
FBgn0286730	14.4848	-0.135544	0.407818	NO
FBgn0286736	29.2498	0.743576	0.0468691	UP
FBgn0286778	9194.18	-0.0851531	0.717676	NO
FBgn0286781	1952.39	-0.389	0.00109754	NO
FBgn0286782	42.7624	0.232964	0.314596	NO
FBgn0286783	911.957	0.187047	0.379348	NO
FBgn0286784	3399.88	0.538483	0.0213343	NO
FBgn0286785	806.299	1.0828	4.1576e-08	UP
FBgn0286786	39.4572	0.0527166	0.82453	NO
FBgn0286788	30.5199	0.639988	0.0709916	NO
FBgn0286809	239.816	-0.0424104	0.865125	NO
FBgn0286813	3051.08	0.0114863	0.958194	NO
FBgn0286818	3500.33	0.0644708	0.802018	NO
FBgn0286827	1091.24	0.143734	0.432795	NO
FBgn0286828	216.622	0.00951129	0.97603	NO
FBgn0286831	2259.11	-0.0814928	0.678571	NO
FBgn0286852	108.001	0.138931	0.544047	NO
FBgn0286869	8.36774	-0.074407	0.576699	NO
FBgn0286877	6.13934	-0.134654	0.142994	NO
FBgn0286883	26.2596	-0.152672	0.427896	NO
FBgn0286898	2118.04	0.127982	0.401481	NO
FBgn0286914	6.38774	-0.0444434	0.717676	NO
FBgn0286919	6.56689	-0.0769042	0.439228	NO

### Sheet: D10_Tau_vs_Ctrl
flybase	gene_name	symbol	Tau_OE_lacZ_OE_baseMean	Tau_OE_lacZ_OE_LogFC	Tau_OE_lacZ_OE_padj	Tau_OE_lacZ_OE_Diffexp
ENSG00000186868			647.814	11.44	1.65244e-32	UP
FBgn0000008	arc	a	643.241	-0.306107	0.00990381	NO
FBgn0000017	Abl tyrosine kinase	Abl	3549.76	-0.749227	4.66706e-21	DOWN
FBgn0000018	abnormal oocyte	abo	66.9248	0.506401	0.0996885	NO
FBgn0000024	Acetylcholine esterase	Ace	4558	-0.797067	3.74136e-19	DOWN
FBgn0000028	abnormal chemosensory jump 6	acj6	200.28	-1.22062	2.53187e-11	DOWN
FBgn0000032	Acid phosphatase 1	Acph-1	103.983	0.442657	0.0733786	NO
FBgn0000036	nicotinic Acetylcholine Receptor alpha1	nAChRalpha1	1875.75	-1.0545	2.68328e-20	DOWN
FBgn0000037	muscarinic Acetylcholine Receptor, A-type	mAChR-A	1135.31	-0.846883	8.6519e-18	DOWN
FBgn0000038	nicotinic Acetylcholine Receptor beta1	nAChRbeta1	1846.74	-1.04291	4.2981e-21	DOWN
FBgn0000039	nicotinic Acetylcholine Receptor alpha2	nAChRalpha2	281.597	-1.01335	9.68675e-12	DOWN
FBgn0000042	Actin 5C	Act5C	8189.49	0.0141595	0.91016	NO
FBgn0000043	Actin 42A	Act42A	201.256	0.277357	0.211844	NO
FBgn0000044	Actin 57B	Act57B	5835.63	0.456772	8.72886e-05	NO
FBgn0000045	Actin 79B	Act79B	246.193	1.28986	0.0123393	UP
FBgn0000046	Actin 87E	Act87E	1030.76	0.237421	0.202397	NO
FBgn0000047	Actin 88F	Act88F	13.3518	-0.215579	0.81186	NO
FBgn0000052	Phosphoribosylformylglycinamidine synthase	Pfas	2100.61	1.40717	1.18611e-54	UP
FBgn0000053	GART trifunctional enzyme	Gart	3365.97	1.63693	2.18223e-46	UP
FBgn0000055	Alcohol dehydrogenase	Adh	26205.4	0.532616	3.07626e-06	NO
FBgn0000056	Adh-related	Adhr	9194.68	0.98526	0.00343191	UP
FBgn0000057	adipose	adp	373.061	0.399629	0.00683557	NO
FBgn0000063	Monopolar spindle 1	Mps1	30.5618	-0.641859	0.172928	NO
FBgn0000064	Aldolase 1	Ald1	14960.7	0.434701	7.62442e-06	NO
FBgn0000075	alpha methyl dopa-resistant	amd	21.1344	-0.48065	0.451915	NO
FBgn0000077	almondex	amx	87.0769	-0.130756	0.751324	NO
FBgn0000078	Amylase distal	Amy-d	1946.95	1.7885	3.72894e-56	UP
FBgn0000079	Amylase proximal	Amy-p	2498.59	2.42564	1.28622e-24	UP
FBgn0000083	Annexin B9	AnxB9	1492.92	0.2732	0.0118204	NO
FBgn0000084	Annexin B10	AnxB10	764.641	0.128164	0.334895	NO
FBgn0000097	anterior open	aop	1104.87	-0.0310431	0.844027	NO
FBgn0000100	Ribosomal protein LP0	RpLP0	8513.16	0.512728	1.63595e-10	NO
FBgn0000108	beta amyloid protein precursor-like	Appl	7976.43	-0.949066	3.19333e-23	DOWN
FBgn0000109	Adenine phosphoribosyltransferase	Aprt	71.6962	0.725059	0.0281714	UP
FBgn0000114	bruno 1	bru1	1034.52	-0.0738773	0.57934	NO
FBgn0000115	ADP ribosylation factor-like 1	Arl1	116.742	0.175605	0.58281	NO
FBgn0000116	Arginine kinase 1	Argk1	10679	-0.0118981	0.935796	NO
FBgn0000117	armadillo	arm	2938.45	-0.162602	0.0840667	NO
FBgn0000119	arrow	arr	719.386	-0.154179	0.262332	NO
FBgn0000120	Arrestin 1	Arr1	46940.3	-0.0673004	0.566335	NO
FBgn0000121	Arrestin 2	Arr2	86027.9	-0.103003	0.291707	NO
FBgn0000139	absent, small, or homeotic discs 2	ash2	157.137	0.440991	0.0347254	NO
FBgn0000146	aubergine	aub	9.05159	0.945654	0.27878	NO
FBgn0000147	aurora A	aurA	15.7457	0.592212	0.428609	NO
FBgn0000150	abnormal wing discs	awd	2973.86	0.560846	1.74308e-09	NO
FBgn0000152	Abnormal X segregation	Axs	72.773	0.143718	0.710529	NO
FBgn0000153	black	b	202.69	0.27327	0.166472	NO
FBgn0000157	Distal-less	Dll	270.966	0.0214763	0.927496	NO
FBgn0000163	bazooka	baz	1426.96	0.458	3.85436e-05	NO
FBgn0000173	bendless	ben	1119.18	0.0972199	0.514634	NO
FBgn0000179	bifid	bi	525.196	-0.505592	4.70752e-05	NO
FBgn0000180	big brain	bib	94.3167	-0.490471	0.0780413	NO
FBgn0000181	bicaudal	bic	4829.21	0.700933	1.44555e-15	UP
FBgn0000183	Bicaudal D	BicD	1322.88	-0.214121	0.0486849	NO
FBgn0000206	bride of sevenless	boss	1345.49	0.12522	0.310344	NO
FBgn0000212	brahma	brm	1689.08	-0.0317188	0.809767	NO
FBgn0000221	brainiac	brn	44.6085	-0.345661	0.417494	NO
FBgn0000228	Ninein	Nin	1222.17	-0.0508148	0.729211	NO
FBgn0000229	basket	bsk	794.901	-0.118955	0.388045	NO
FBgn0000233	buttonhead	btd	13.3551	-0.122125	0.896835	NO
FBgn0000239	burgundy	bur	1194.07	0.496283	2.4242e-07	NO
FBgn0000241	brown	bw	432.786	0.429989	0.00115713	NO
FBgn0000244	blistery	by	1126.16	0.263141	0.0103663	NO
FBgn0000246	crossover suppressor on 3 of Gowen	c(3)G	55.2178	-0.0056965	0.991365	NO
FBgn0000247	claret	ca	1073.62	-0.16255	0.180687	NO
FBgn0000250	cactus	cact	1372.93	0.193908	0.0591374	NO
FBgn0000253	Calmodulin	Cam	30980.8	-0.350861	0.00611156	NO
FBgn0000256	cappuccino	capu	1020.35	-0.154515	0.203329	NO
FBgn0000257	carnation	car	285.127	-0.00143514	0.996381	NO
FBgn0000259	Casein kinase II beta subunit	CkIIbeta	1406.89	-0.129357	0.349483	NO
FBgn0000261	Catalase	Cat	1871.35	0.317644	0.000606609	NO
FBgn0000273	Protein kinase, cAMP-dependent, catalytic subunit 1	Pka-C1	5314.83	-0.371477	1.30325e-05	NO
FBgn0000276	Cecropin A1	CecA1	8.8221	4.33905	7.58227e-05	UP
FBgn0000283	Centrosomal protein 190kD	Cp190	1233.37	-0.350773	0.00238566	NO
FBgn0000286	Chorion factor 2	Cf2	1303.36	-0.106983	0.387626	NO
FBgn0000287	spalt-related	salr	327.307	-0.245665	0.134953	NO
FBgn0000289	combgap	cg	1918.51	-0.4981	2.99684e-09	NO
FBgn0000299	Collagen type IV alpha 1	Col4a1	1915.48	0.718698	2.07419e-16	UP
FBgn0000303	Choline acetyltransferase	ChAT	848.443	-0.876255	2.25513e-16	DOWN
FBgn0000307	chiffon	chif	1554.79	-0.264014	0.00690538	NO
FBgn0000308	chickadee	chic	3395.98	0.222038	0.00759602	NO
FBgn0000316	cinnamon	cin	188.663	-0.00126736	0.997549	NO
FBgn0000317	crinkled	ck	793.09	0.37053	0.000480188	NO
FBgn0000318	clot	cl	403.264	0.583018	0.000126261	NO
FBgn0000319	Clathrin heavy chain	Chc	3646.26	0.0959205	0.338899	NO
FBgn0000320	eyes absent	eya	584.765	-0.0782516	0.640521	NO
FBgn0000326	cricklet	clt	127.604	0.312102	0.216433	NO
FBgn0000330	carmine	cm	145.113	-0.193652	0.455248	NO
FBgn0000339	cornichon	cni	176.989	0.318759	0.13382	NO
FBgn0000346	comatose	comt	2090.62	-0.431419	1.25164e-05	NO
FBgn0000352	costa	cos	519.856	-0.395283	0.00193294	NO
FBgn0000370	cryptocephal	crc	9059.64	0.455276	1.25907e-10	NO
FBgn0000376	cramped	crm	315.634	-0.164933	0.354489	NO
FBgn0000377	crooked neck	crn	237.138	-0.0232394	0.928148	NO
FBgn0000382	corkscrew	csw	5793.71	-0.426375	1.11299e-08	NO
FBgn0000384	concertina	cta	475.725	-0.172459	0.254866	NO
FBgn0000392	cup	cup	45.3441	0.576344	0.232698	NO
FBgn0000394	crossveinless	cv	306.125	0.475767	0.00163874	NO
FBgn0000395	crossveinless 2	cv-2	377.169	0.0723532	0.806047	NO
FBgn0000404	Cyclin A	CycA	15.1517	0.659106	0.353229	NO
FBgn0000405	Cyclin B	CycB	9.33268	-0.216923	0.853428	NO
FBgn0000406	Cytochrome b5-related	Cyt-b5-r	7041.48	1.07981	4.79012e-17	UP
FBgn0000411	Dichaete	D	178.923	-1.1943	2.05398e-10	DOWN
FBgn0000412	D1 chromosomal protein	D1	896.573	0.0110339	0.945511	NO
FBgn0000414	Disabled	Dab	3149.08	-0.490988	8.90248e-08	NO
FBgn0000416	Saposin-related	Sap-r	9733.93	0.495515	4.21743e-09	NO
FBgn0000422	Dopa decarboxylase	Ddc	1181.88	-0.569415	1.27363e-08	NO
FBgn0000426	Small ribonucleoprotein particle protein SmF	SmF	28.2917	0.0245678	0.970952	NO
FBgn0000439	Deformed	Dfd	423.436	0.0580582	0.758335	NO
FBgn0000442	Protein kinase, cGMP-dependent at 21D	Pkg21D	67.8156	0.0237664	0.954361	NO
FBgn0000447	Dihydroorotate dehydrogenase	Dhod	155.715	0.272806	0.23205	NO
FBgn0000448	Hormone receptor 3	Hr3	1770.41	-0.998168	6.19558e-24	DOWN
FBgn0000451	ectodermal	ect	13.7551	1.18983	0.0827429	NO
FBgn0000454	Dipeptidase B	Dip-B	749.239	0.214907	0.142085	NO
FBgn0000455	Dipeptidase C	Dip-C	269.862	0.350184	0.0395588	NO
FBgn0000459	disconnected	disco	477.72	0.339031	0.035115	NO
FBgn0000463	delta	Delta	265.264	-0.0679422	0.769381	NO
FBgn0000464	Leukocyte-antigen-related-like	Lar	2404.68	-0.659651	2.74185e-11	DOWN
FBgn0000473	Cytochrome P450 6a2	Cyp6a2	1167.98	-0.987097	3.15778e-20	DOWN
FBgn0000477	Deoxyribonuclease II	DNaseII	628.859	0.859164	1.74344e-10	UP
FBgn0000479	dunce	dnc	3853.31	-0.53379	6.57181e-11	NO
FBgn0000482	deep orange	dor	237.615	0.0516144	0.830005	NO
FBgn0000489	Protein kinase, cAMP-dependent, catalytic subunit 3	Pka-C3	1080.09	-0.35697	0.000485624	NO
FBgn0000490	decapentaplegic	dpp	480.479	0.438471	0.0012283	NO
FBgn0000492	Drop	Dr	229.914	0.474259	0.0108257	NO
FBgn0000499	dishevelled	dsh	473.039	-0.257247	0.0606245	NO
FBgn0000500	Drosulfakinin	Dsk	524.793	-0.134896	0.379001	NO
FBgn0000504	doublesex	dsx	871.049	1.11248	9.89664e-16	UP
FBgn0000520	deformed wings	dwg	111.059	-0.0541804	0.884431	NO
FBgn0000524	deltex	dx	228.609	0.186668	0.39183	NO
FBgn0000527	ebony	e	457.535	0.290854	0.0643569	NO
FBgn0000529	brain-specific homeobox	bsh	38.3815	-1.64956	3.4489e-05	DOWN
FBgn0000533	easter	ea	115.979	0.260778	0.334044	NO
FBgn0000535	ether a go-go	eag	2127.15	-0.85669	1.10491e-15	DOWN
FBgn0000536	easily shocked	eas	1216.95	0.431188	7.50937e-05	NO
FBgn0000541	Enhancer of bithorax	E(bx)	3625.3	-0.357499	1.47277e-05	NO
FBgn0000542	echinus	ec	237.552	-0.0688664	0.786019	NO
FBgn0000543	ecdysoneless	ecd	236.949	0.0657043	0.794746	NO
FBgn0000546	Ecdysone receptor	EcR	1900.98	-0.674368	9.9927e-15	DOWN
FBgn0000547	echinoid	ed	1706.4	-0.194598	0.0564776	NO
FBgn0000557	eukaryotic translation elongation factor 1 alpha 2	eEF1alpha2	8041.95	-0.243457	0.00267811	NO
FBgn0000559	eukaryotic translation elongation factor 2	eEF2	28305.5	0.519229	5.83665e-10	NO
FBgn0000560	eagle	eg	11.4431	0.457132	0.662859	NO
FBgn0000562	egalitarian	egl	1306.54	0.110763	0.361835	NO
FBgn0000565	Methionine sulfoxide reductase A	MsrA	357.886	0.276617	0.126943	NO
FBgn0000566	Cystathionine gamma-lyase	Cth	225.309	0.736653	9.78395e-06	UP
FBgn0000567	Ecdysone-induced protein 74EF	Eip74EF	1084.37	-0.105621	0.493572	NO
FBgn0000568	Ecdysone-induced protein 75B	Eip75B	4434.18	-0.647597	9.91466e-18	DOWN
FBgn0000575	extra macrochaetae	emc	1763.22	-0.106833	0.326124	NO
FBgn0000576	empty spiracles	ems	61.406	0.584793	0.0721549	NO
FBgn0000577	engrailed	en	41.8626	-0.104069	0.851492	NO
FBgn0000578	enabled	ena	958.993	-0.135811	0.320058	NO
FBgn0000579	Enolase	Eno	8149.07	0.446526	4.31734e-07	NO
FBgn0000581	Enhancer of Polycomb	E(Pc)	2610.31	-0.420924	3.13368e-07	NO
FBgn0000588	extra sexcombs	esc	104.944	-1.2221	1.77898e-07	DOWN
FBgn0000592	Esterase 6	Est-6	2092.25	0.65211	2.76916e-06	UP
FBgn0000594	Esterase P	Est-P	13.7642	0.428541	0.604174	NO
FBgn0000611	extradenticle	exd	990.69	-0.165267	0.161487	NO
FBgn0000615	exuperantia	exu	25.4073	0.59777	0.331254	NO
FBgn0000617	TBP-associated factor 9	Taf9	66.7657	0.166865	0.674035	NO
FBgn0000618	enhancer of yellow 2	e(y)2	41.4639	0.281743	0.553254	NO
FBgn0000625	eyegone	eyg	98.9437	-0.192116	0.524494	NO
FBgn0000629	Enhancer of zeste	E(z)	194.803	-0.203515	0.406267	NO
FBgn0000633	teiresias	tei	1005.08	-0.854602	1.66243e-15	DOWN
FBgn0000635	Fasciclin 2	Fas2	1416.16	-0.144431	0.238248	NO
FBgn0000636	Fasciclin 3	Fas3	817.746	-0.0105927	0.951502	NO
FBgn0000658	four-jointed	fj	68.4128	0.0578744	0.902193	NO
FBgn0000659	fork head	fkh	380.314	-1.01967	6.10461e-15	DOWN
FBgn0000662	female lethal d	fl(2)d	832.213	-0.380171	0.000370494	NO
FBgn0000667	alpha actinin	Actn	1170.16	0.0524695	0.766778	NO
FBgn0000709	flightless I	fliI	487.515	-0.182791	0.24322	NO
FBgn0000711	flapwing	flw	2380.78	-0.195323	0.061721	NO
FBgn0000715	FMRFamide	FMRFa	99.9856	0.640388	0.0116099	UP
FBgn0000719	folded gastrulation	fog	752.272	0.133552	0.327784	NO
FBgn0000721	foraging	for	2569.62	0.399964	7.3941e-05	NO
FBgn0000723	FER tyrosine kinase	FER	916.389	0.0229607	0.886803	NO
FBgn0000810	female sterile (1) K10	fs(1)K10	300.365	-0.0441777	0.84151	NO
FBgn0000928	female sterile (1) Yb	fs(1)Yb	10.0913	0.283635	0.775453	NO
FBgn0000964	traffic jam	tj	127.193	-0.51909	0.0351662	NO
FBgn0000996	double parked	dup	67.8187	0.00608357	0.989329	NO
FBgn0001075	fat	ft	244.016	0.125246	0.585763	NO
FBgn0001078	ftz transcription factor 1	ftz-f1	2243.13	-0.624645	3.51474e-12	DOWN
FBgn0001079	fused	fu	155.063	-0.229756	0.343447	NO
FBgn0001083	furrowed	fw	198.259	0.0673044	0.808066	NO
FBgn0001084	fuzzy	fy	41.8771	-0.643201	0.119028	NO
FBgn0001085	frizzled	fz	287.918	-0.734006	5.10965e-07	DOWN
FBgn0001087	garnet	g	832.57	-0.228967	0.048746	NO
FBgn0001089	beta galactosidase	Gal	174.548	0.571124	0.00402979	NO
FBgn0001090	bangles and beads	bnb	6227.55	0.951855	2.75376e-32	UP
FBgn0001091	Glyceraldehyde 3 phosphate dehydrogenase 1	Gapdh1	3628.37	0.486045	9.57095e-08	NO
FBgn0001092	Glyceraldehyde 3 phosphate dehydrogenase 2	Gapdh2	3833.97	0.529499	4.44557e-11	NO
FBgn0001098	Glutamate dehydrogenase	Gdh	3379.71	0.0674013	0.564835	NO
FBgn0001099	gonadal	gdl	66.7367	-0.166601	0.708461	NO
FBgn0001104	G protein alpha subunit i	Galphai	342.329	0.620921	6.998e-06	UP
FBgn0001105	G protein beta subunit 13F	Gbeta13F	3363.14	-0.160222	0.146812	NO
FBgn0001108	Dynactin 1, p150 subunit	DCTN1-p150	895.713	0.0095572	0.960677	NO
FBgn0001112	Glucose dehydrogenase	Gld	199.433	0.101214	0.686543	NO
FBgn0001114	Glutactin	Glt	6701.33	0.501322	9.25689e-06	NO
FBgn0001122	G protein alpha subunit o	Galphao	3682.71	-0.681643	1.33902e-10	DOWN
FBgn0001123	G protein alpha subunit s	Galphas	709.059	-0.151956	0.288199	NO
FBgn0001124	Glutamate oxaloacetate transaminase 1	Got1	2691.08	0.279599	0.0060269	NO
FBgn0001125	Glutamate oxaloacetate transaminase 2	Got2	3247.95	0.531291	3.27936e-07	NO
FBgn0001128	Glycerol-3-phosphate dehydrogenase 1	Gpdh1	4028.43	0.213856	0.0575387	NO
FBgn0001133	grauzone	grau	179.637	0.0589328	0.827352	NO
FBgn0001134	Glycine receptor	Grd	80.9171	-1.46399	6.73891e-08	DOWN
FBgn0001137	gurken	grk	134.015	0.631952	0.0119885	UP
FBgn0001138	grain	grn	134.824	-0.558733	0.0106677	NO
FBgn0001139	groucho	gro	1149.58	-0.234268	0.0290853	NO
FBgn0001142	Glutamine synthetase 1	Gs1	1666.29	0.763999	1.16552e-17	UP
FBgn0001145	Glutamine synthetase 2	Gs2	7661.82	0.621595	5.68075e-14	UP
FBgn0001149	Glutathione S transferase D1	GstD1	1990.02	0.34087	0.000153709	NO
FBgn0001150	giant	gt	101.778	-1.06121	1.92927e-05	DOWN
FBgn0001168	hairy	hry	983.681	0.409818	0.00581195	NO
FBgn0001169	Hairless	H	709.51	-0.107504	0.463806	NO
FBgn0001170	Homeodomain protein 2.0	H2.0	8.58119	1.45061	0.103932	NO
FBgn0001179	haywire	hay	159.213	-0.0964233	0.720383	NO
FBgn0001180	hunchback	hb	76.9229	-0.429615	0.190912	NO
FBgn0001185	hermaphrodite	her	226.208	-0.00984807	0.968953	NO
FBgn0001186	Hexokinase A	Hex-A	3813.76	-0.0117996	0.923429	NO
FBgn0001187	Hexokinase C	Hex-C	866.455	0.907793	1.15832e-11	UP
FBgn0001189	halfway	hfw	324.833	0.564151	5.69319e-05	NO
FBgn0001197	Histone H2A variant	His2Av	333.071	-0.0756546	0.727165	NO
FBgn0001202	hook	hook	485.164	-0.284856	0.0537125	NO
FBgn0001206	Hybrid male rescue	Hmr	174.207	-0.389182	0.0552319	NO
FBgn0001208	Henna	Hn	2983.29	0.695301	6.10891e-08	UP
FBgn0001215	Heterogeneous nuclear ribonucleoprotein at 98DE	Hrb98DE	1963.07	-0.223065	0.0237496	NO
FBgn0001216	Heat shock protein 70 cognate 1	Hsc70-1	155.176	0.54993	0.0367196	NO
FBgn0001218	Heat shock protein 70 cognate 3	Hsc70-3	5077.98	0.10631	0.271569	NO
FBgn0001220	Heat shock protein 70 cognate 5	Hsc70-5	1903.97	0.301126	0.000724035	NO
FBgn0001222	Heat shock factor	Hsf	651.017	-0.0770239	0.652631	NO
FBgn0001223	Heat shock protein 22	Hsp22	196.83	0.180611	0.872318	NO
FBgn0001224	Heat shock protein 23	Hsp23	127.722	-0.00688536	0.996148	NO
FBgn0001225	Heat shock protein 26	Hsp26	207.608	-1.48781	0.00343529	DOWN
FBgn0001226	Heat shock protein 27	Hsp27	144.905	-1.21547	0.0243087	DOWN
FBgn0001227	Heat shock gene 67Ba	Hsp67Ba	187.453	0.0889579	0.739417	NO
FBgn0001229	Heat shock gene 67Bc	Hsp67Bc	58.5058	-0.820042	0.0085354	DOWN
FBgn0001230	Heat shock protein 68	Hsp68	541.398	-0.724076	0.0482919	DOWN
FBgn0001233	Heat shock protein 83	Hsp83	8947.02	0.168882	0.13604	NO
FBgn0001235	homothorax	hth	4847.04	0.00875845	0.950579	NO
FBgn0001247	Insulin degrading metalloproteinase	Ide	766.128	-0.243243	0.050286	NO
FBgn0001248	Isocitrate dehydrogenase	Idh	2649.01	0.32814	0.00211228	NO
FBgn0001250	inflated	if	1318.56	0.03279	0.82827	NO
FBgn0001253	Ecdysone-inducible gene E1	ImpE1	64.7742	-0.344049	0.334874	NO
FBgn0001255	Ecdysone-inducible gene E3	ImpE3	22.3834	-0.190133	0.786019	NO
FBgn0001257	Ecdysone-inducible gene L2	ImpL2	1159.34	-0.402635	0.000659165	NO
FBgn0001258	Lactate dehydrogenase	Ldh	131.364	0.504385	0.514238	NO
FBgn0001259	inturned	in	44.4623	0.811603	0.022147	UP
FBgn0001263	inactivation no afterpotential D	inaD	6127.16	-0.21427	0.015139	NO
FBgn0001269	invected	inv	59.7803	0.0490957	0.918193	NO
FBgn0001276	intersex	ix	43.8632	-0.515327	0.23123	NO
FBgn0001280	janus A	janA	136.096	0.435238	0.0562079	NO
FBgn0001291	Jun-related antigen	Jra	339.078	-0.1532	0.383731	NO
FBgn0001296	karmoisin	kar	393.905	-0.346566	0.0248817	NO
FBgn0001297	kayak	kay	3011.72	0.0586104	0.755396	NO
FBgn0001301	kelch	kel	552.829	0.130449	0.435635	NO
FBgn0001308	Kinesin heavy chain	Khc	1458.69	-0.0265909	0.851088	NO
FBgn0001311	krotzkopf verkehrt	kkv	28.1314	0.354442	0.540347	NO
FBgn0001316	klarsicht	klar	2671.33	-0.0805587	0.488354	NO
FBgn0001319	knot	kn	106.003	-1.24998	2.67584e-06	DOWN
FBgn0001320	knirps	kni	200.148	-0.0771279	0.763793	NO
FBgn0001321	knickkopf	knk	37.658	0.202797	0.747952	NO
FBgn0001323	knirps-like	knrl	227.217	0.0768945	0.759511	NO
FBgn0001324	kohtalo	kto	725.944	-0.0848521	0.587712	NO
FBgn0001325	Kruppel	Kr	69.6188	0.0108624	0.981259	NO
FBgn0001330	kurz	kz	126.154	-0.18727	0.540347	NO
FBgn0001341	MYB binding protein 1a	Mybbp1A	95.8757	-0.367852	0.191657	NO
FBgn0001404	egghead	egh	1451.53	-0.118549	0.30663	NO
FBgn0001491	lethal (1) 10Bb	l(1)10Bb	84.6072	-0.162677	0.682657	NO
FBgn0001565	DEAD-box helicase 56	Ddx56	700.526	0.156852	0.281657	NO
FBgn0001612	Gamma-tubulin ring protein 91	Grip91	215.371	-0.296641	0.154572	NO
FBgn0001624	discs large 1	dlg1	4181.82	-0.268809	0.00064659	NO
FBgn0001941	infertile crescent	ifc	354.343	0.113232	0.538627	NO
FBgn0001942	eukaryotic translation initiation factor 4A	eIF4A	10934.8	0.366095	8.70606e-06	NO
FBgn0001961	Actin-related protein 2/3 complex, subunit 1	Arpc1	924.632	0.161239	0.254866	NO
FBgn0001965	Son of sevenless	Sos	969.413	-0.179075	0.15343	NO
FBgn0001970	Polypeptide N-acetylgalactosaminyltransferase 35A	Pgant35A	127.177	-0.0135939	0.966413	NO
FBgn0001977	Cytokine induced apoptosis inhibitor 1	CIAPIN1	231.063	0.128669	0.560502	NO
FBgn0001978	shuttle craft	stc	536.129	0.158803	0.279424	NO
FBgn0001986	Mtr4 helicase	Mtr4	208.394	-0.0570009	0.822379	NO
FBgn0001987	Gliotactin	Gli	433.762	0.570249	4.77343e-06	NO
FBgn0001989	NADH dehydrogenase (ubiquinone) B17 subunit	ND-B17	651.968	0.242996	0.0639418	NO
FBgn0001990	weckle	wek	102.223	0.181426	0.603268	NO
FBgn0001991	Ca[2+]-channel protein alpha[[1]] subunit D	Ca-alpha1D	2960.71	-0.950685	9.45623e-35	DOWN
FBgn0001994	cropped	crp	1549.38	-0.611162	1.89872e-11	DOWN
FBgn0001995	mitochondrial ribosomal protein L4	mRpL4	115.539	-0.0195334	0.955023	NO
FBgn0002021	lethal (2) 37Bb	l(2)37Bb	129.241	0.228255	0.388446	NO
FBgn0002022	Catecholamines up	Catsup	281.317	0.286963	0.0880649	NO
FBgn0002023	Lim3	Lim3	145.08	-0.999611	4.67462e-07	DOWN
FBgn0002031	Prohibitin 1	Phb1	504.802	0.342463	0.00975511	NO
FBgn0002036	uncharacterized protein	CG10561	286.467	-0.142036	0.544796	NO
FBgn0002044	second mitotic wave missing	swm	1239.82	-0.016925	0.910722	NO
FBgn0002069	Aspartyl-tRNA synthetase	AspRS	408.594	0.425821	0.00246633	NO
FBgn0002121	lethal (2) giant larvae	l(2)gl	1058.54	0.454813	1.08946e-05	NO
FBgn0002174	uncharacterized protein	CG5504	322.216	0.141639	0.441109	NO
FBgn0002183	dre4	dre4	474.392	0.360968	0.00565424	NO
FBgn0002283	lethal (3) 73Ah	l(3)73Ah	189.308	-0.0644899	0.816879	NO
FBgn0002284	Proteasome beta6 subunit	Prosbeta6	236.005	0.266698	0.186883	NO
FBgn0002306	stranded at second	sas	761.873	0.000644489	0.997757	NO
FBgn0002354	lethal (3) 87Df	l(3)87Df	48.4469	-0.290054	0.514419	NO
FBgn0002413	discs overgrown	dco	1295.78	-0.237129	0.0209211	NO
FBgn0002431	hyperplastic discs	hyd	3387	0.0818791	0.439499	NO
FBgn0002441	lethal (3) malignant brain tumor	l(3)mbt	647.226	-0.154673	0.254541	NO
FBgn0002521	pleiohomeotic	pho	750.771	-0.447824	0.000135579	NO
FBgn0002522	labial	lab	56.262	0.191445	0.683921	NO
FBgn0002524	lace	lace	301.314	-0.0160643	0.946465	NO
FBgn0002525	Lamin	Lam	556.593	-0.085022	0.603268	NO
FBgn0002526	Laminin A	LanA	406.768	0.618123	1.83665e-05	UP
FBgn0002542	lodestar	lds	48.7332	-0.393196	0.345625	NO
FBgn0002543	roundabout 2	robo2	301.305	-0.708823	3.45013e-06	DOWN
FBgn0002552	lines	lin	286.119	0.284738	0.10479	NO
FBgn0002562	Larval serum protein 1 alpha	Lsp1alpha	128.338	2.37933	1.83145e-16	UP
FBgn0002563	Larval serum protein 1 beta	Lsp1beta	7335.48	0.932084	0.000137479	UP
FBgn0002565	Larval serum protein 2	Lsp2	16746	1.25701	7.11788e-31	UP
FBgn0002566	light	lt	641.971	-0.0625915	0.697447	NO
FBgn0002567	Rab32	Rab32	2421.61	-0.0371964	0.826337	NO
FBgn0002570	Maltase A1	Mal-A1	28.4039	-0.975243	0.0533904	NO
FBgn0002573	senseless	sens	10.2616	0.816616	0.326325	NO
FBgn0002576	lozenge	lz	190.702	0.0466502	0.866013	NO
FBgn0002579	Ribosomal protein L36	RpL36	5211.38	0.651133	1.79068e-16	UP
FBgn0002590	Ribosomal protein S5a	RpS5a	5199.92	0.793106	1.94922e-21	UP
FBgn0002592	Enhancer of split m2, Bearded family member	E(spl)m2-BFM	16.7183	0.81418	0.314866	NO
FBgn0002593	Ribosomal protein LP1	RpLP1	5329.92	0.696983	4.43742e-15	UP
FBgn0002609	Enhancer of split m3, helix-loop-helix	E(spl)m3-HLH	13.045	0.429713	0.598597	NO
FBgn0002622	Ribosomal protein S3	RpS3	6383.48	0.578212	2.02994e-12	NO
FBgn0002626	Ribosomal protein L32	RpL32	4623.19	0.628506	4.83231e-16	UP
FBgn0002638	Regulator of chromosome condensation 1	Rcc1	209.455	0.147881	0.529653	NO
FBgn0002641	maroon-like	mal	149.498	0.22606	0.352375	NO
FBgn0002643	mastermind	mam	2245.87	-0.322627	0.000597906	NO
FBgn0002645	Microtubule-associated protein 205	Map205	1742.3	-0.0261805	0.851088	NO
FBgn0002673	twine	twe	50.8811	-0.401288	0.294839	NO
FBgn0002707	meiotic 9	mei-9	90.4852	-0.0520428	0.894609	NO
FBgn0002709	meiotic 218	mei-218	92.8825	0.322788	0.251857	NO
FBgn0002715	meiotic from via Salaria 332	mei-S332	26.4023	0.232283	0.720244	NO
FBgn0002716	meiotic W68	mei-W68	60.1398	-0.186036	0.6527	NO
FBgn0002719	Malic enzyme	Men	5781.13	0.517784	2.48034e-06	NO
FBgn0002723	Methoprene-tolerant	Met	556.677	-0.273776	0.0389228	NO
FBgn0002733	Enhancer of split mbeta, helix-loop-helix	E(spl)mbeta-HLH	30.1392	0.752255	0.112991	NO
FBgn0002736	mago nashi	mago	113.738	0.165111	0.61413	NO
FBgn0002772	Myosin alkali light chain 1	Mlc1	833.152	0.0900143	0.655532	NO
FBgn0002773	Myosin light chain 2	Mlc2	3850.25	0.437355	6.81022e-05	NO
FBgn0002774	maleless	mle	964.525	-0.0412387	0.783611	NO
FBgn0002775	male-specific lethal 3	msl-3	151.35	-0.146067	0.583205	NO
FBgn0002778	minidiscs	mnd	233.945	0.568083	0.000946118	NO
FBgn0002780	modulo	mod	497.13	0.3096	0.0410549	NO
FBgn0002781	modifier of mdg4	mod(mdg4)	1438.69	-0.251556	0.0212615	NO
FBgn0002783	moira	mor	768.12	-0.0849892	0.595269	NO
FBgn0002787	Regulatory particle non-ATPase 8	Rpn8	464.095	0.0380156	0.844544	NO
FBgn0002789	Muscle protein 20	Mp20	801.039	0.271868	0.122329	NO
FBgn0002791	morula	mr	149.676	-0.0895391	0.748499	NO
FBgn0002868	Metallothionein A	MtnA	3830.75	2.05832	2.68492e-81	UP
FBgn0002872	mutator 2	mu2	103.844	-0.284726	0.331753	NO
FBgn0002873	mushroom body defect	mud	36.9995	0.578269	0.183858	NO
FBgn0002878	mutagen-sensitive 101	mus101	121.625	-0.233287	0.374357	NO
FBgn0002887	mutagen-sensitive 201	mus201	198.739	-0.222659	0.298109	NO
FBgn0002891	DNA polymerase zeta subunit 1	PolZ1	196.93	0.431449	0.0261733	NO
FBgn0002899	mutagen-sensitive 301	mus301	22.5493	0.279094	0.698454	NO
FBgn0002901	mutagen-sensitive 304	mus304	51.8234	0.193456	0.684307	NO
FBgn0002905	DNA polymerase theta	PolQ	310.042	0.254025	0.20548	NO
FBgn0002906	Bloom syndrome helicase	Blm	150.261	-0.315205	0.176692	NO
FBgn0002914	Myb oncogene-like	Myb	647.529	-0.188948	0.187658	NO
FBgn0002917	narrow abdomen	na	1302.41	-1.10288	5.35499e-33	DOWN
FBgn0002921	Na pump alpha subunit	Atpalpha	32362	-0.469126	1.37451e-07	NO
FBgn0002924	non-claret disjunctional	ncd	28.8897	-0.272464	0.640851	NO
FBgn0002930	necrotic	nec	1840.34	0.588427	1.37918e-07	NO
FBgn0002931	net	net	35.0833	-0.292908	0.568842	NO
FBgn0002932	neuralized	neur	323.094	0.166621	0.357802	NO
FBgn0002936	neither inactivation nor afterpotential A	ninaA	932.1	-0.0973861	0.557539	NO
FBgn0002937	neither inactivation nor afterpotential B	ninaB	733.03	-0.20261	0.119974	NO
FBgn0002938	neither inactivation nor afterpotential C	ninaC	24580.3	0.0126498	0.92544	NO
FBgn0002939	neither inactivation nor afterpotential D	ninaD	71.6129	-0.553448	0.122292	NO
FBgn0002940	neither inactivation nor afterpotential E	ninaE	287753	0.439381	1.307e-10	NO
FBgn0002941	slouch	slou	69.6122	-0.0692702	0.870786	NO
FBgn0002945	naked cuticle	nkd	629.402	-0.058321	0.726885	NO
FBgn0002948	no distributive disjunction	nod	40.9824	-0.361174	0.459229	NO
FBgn0002973	numb	numb	955.423	-0.101402	0.469912	NO
FBgn0002985	odd skipped	odd	39.559	0.0653283	0.909153	NO
FBgn0002989	okra	okr	68.0377	0.332241	0.316219	NO
FBgn0003002	odd paired	opa	109.479	-0.620614	0.00972841	DOWN
FBgn0003008	orange	or	89.5691	0.0462159	0.905259	NO
FBgn0003011	ora transientless	ort	78.1233	-2.01236	3.07776e-13	DOWN
FBgn0003016	outspread	osp	1241.26	-0.0331725	0.821473	NO
FBgn0003028	ovo	ovo	404.25	0.101885	0.57934	NO
FBgn0003041	pebble	pbl	154.172	-0.145563	0.603024	NO
FBgn0003042	Polycomb	Pc	385.037	-0.552136	0.000117743	NO
FBgn0003044	Polycomblike	Pcl	427.949	-0.352942	0.0261632	NO
FBgn0003048	pecanex	pcx	1608.47	-0.199312	0.0636703	NO
FBgn0003053	pebbled	peb	535.719	-0.307453	0.0197686	NO
FBgn0003062	Fibrillarin	Fib	90.1109	0.409789	0.16192	NO
FBgn0003068	period	per	678.996	1.05223	7.37127e-13	UP
FBgn0003071	Phosphofructokinase	Pfk	1994.15	0.200672	0.0358632	NO
FBgn0003074	Phosphoglucose isomerase	Pgi	4761.32	0.786179	7.93451e-13	UP
FBgn0003076	Phosphoglucose mutase 1	Pgm1	2345.48	0.871587	2.0322e-15	UP
FBgn0003079	Raf oncogene	Raf	411.697	-0.431084	0.00793294	NO
FBgn0003082	photorepair	phr	143.51	-0.156433	0.581291	NO
FBgn0003090	prickle	pk	262.371	0.0284462	0.913292	NO
FBgn0003091	Protein C kinase 53E	Pkc53E	1756.88	-0.703417	1.31958e-12	DOWN
FBgn0003093	Protein C kinase 98E	Pkc98E	2511.52	-0.616591	1.5013e-09	DOWN
FBgn0003116	prune	pn	167.304	0.640651	0.000977864	UP
FBgn0003117	pannier	pnr	26.1633	0.16885	0.804483	NO
FBgn0003118	pointed	pnt	318.649	0.485009	0.000622458	NO
FBgn0003130	Pox neuro	Poxn	12.9762	-0.26521	0.766656	NO
FBgn0003132	Protein phosphatase 1 at 13C	Pp1-13C	19.9355	-1.25728	0.0330333	DOWN
FBgn0003134	Protein phosphatase 1alpha at 96A	Pp1alpha-96A	2600.78	0.164933	0.093518	NO
FBgn0003137	Papilin	Ppn	1759.36	1.14393	1.59688e-20	UP
FBgn0003139	Protein phosphatase V	PpV	298.047	0.153965	0.425969	NO
FBgn0003141	purple	pr	507.121	0.293019	0.061843	NO
FBgn0003149	Paramyosin	Prm	1677.13	0.279418	0.0614867	NO
FBgn0003159	uncharacterized protein	CG2841	1022.92	0.143276	0.220789	NO
FBgn0003162	Punch	Pu	1063.62	0.095548	0.507488	NO
FBgn0003165	pumilio	pum	4986.95	-0.501212	6.83505e-12	NO
FBgn0003169	punt	put	654.053	-0.0429697	0.810433	NO
FBgn0003174	pawn	pwn	82.4915	-0.128996	0.747668	NO
FBgn0003175	plexus	px	2647.26	-0.159156	0.163148	NO
FBgn0003187	quail	qua	10.4434	0.746306	0.387013	NO
FBgn0003189	rudimentary	r	470.15	0.536734	1.97156e-05	NO
FBgn0003204	raspberry	ras	670.939	0.129123	0.377626	NO
FBgn0003205	Ras oncogene at 85D	Ras85D	606.14	-0.0737745	0.659418	NO
FBgn0003206	Ras oncogene at 64B	Ras64B	358.857	0.247535	0.103811	NO
FBgn0003209	raw	raw	1294.27	-0.152431	0.274179	NO
FBgn0003210	ruby	rb	832.732	-0.025173	0.875569	NO
FBgn0003218	retinal degeneration B	rdgB	4044.31	-0.411372	1.35382e-07	NO
FBgn0003227	recombination-defective	rec	24.1984	-1.10499	0.0314408	DOWN
FBgn0003231	refractory to sigma P	ref(2)P	1634.66	0.326002	0.00115685	NO
FBgn0003248	Rhodopsin 2	Rh2	1383.05	0.11662	0.402897	NO
FBgn0003249	Rhodopsin 3	Rh3	6143.71	0.155547	0.113867	NO
FBgn0003250	Rhodopsin 4	Rh4	10142	0.325209	0.000275701	NO
FBgn0003254	ribbon	rib	15.1069	0.337237	0.684307	NO
FBgn0003255	rickets	rk	28.3336	-0.38982	0.470198	NO
FBgn0003256	rolled	rl	1261.59	-0.386317	7.4242e-05	NO
FBgn0003257	rudimentary-like	r-l	60.7761	0.463694	0.166999	NO
FBgn0003261	Rm62	Rm62	5274.35	-0.156429	0.0687718	NO
FBgn0003268	rough deal	rod	82.8187	-0.132543	0.720178	NO
FBgn0003274	Ribosomal protein LP2	RpLP2	5850.76	0.659967	1.58492e-17	UP
FBgn0003275	RNA polymerase II, I and III subunit F	Polr2F	119.803	0.196941	0.502342	NO
FBgn0003277	RNA polymerase II subunit A	Polr2A	1481.15	0.225996	0.0711575	NO
FBgn0003278	RNA polymerase I subunit B	Polr1B	79.4314	-0.0969332	0.815474	NO
FBgn0003279	Ribosomal protein L4	RpL4	9389.25	0.571879	3.31228e-10	NO
FBgn0003285	roughest	rst	295.843	-0.268474	0.108421	NO
FBgn0003292	rotated abdomen	rt	69.1413	-0.608422	0.0637853	NO
FBgn0003295	roughoid	ru	41.9121	-0.259722	0.580455	NO
FBgn0003300	runt	run	30.2437	-0.216679	0.707927	NO
FBgn0003301	rutabaga	rut	3428.62	-0.853533	2.88468e-28	DOWN
FBgn0003302	roughex	rux	96.0013	-0.121076	0.720178	NO
FBgn0003308	rosy	ry	780.094	1.12688	5.5443e-24	UP
FBgn0003310	Star	S	1030.18	-0.0875702	0.526296	NO
FBgn0003317	saxophone	sax	391.682	-0.154163	0.358499	NO
FBgn0003321	small bristles	sbr	791.157	-0.36343	0.000859674	NO
FBgn0003326	scabrous	sca	308.88	-0.676191	4.10911e-06	DOWN
FBgn0003330	Sex combs extra	Sce	111.263	-0.417907	0.11408	NO
FBgn0003334	Sex comb on midleg	Scm	765.088	-0.362966	0.000817825	NO
FBgn0003339	Sex combs reduced	Scr	247.732	0.0589616	0.828333	NO
FBgn0003345	scalloped	sd	1177.13	-0.0585364	0.715626	NO
FBgn0003346	Ran GTPase activating protein	RanGAP	88.9798	0.57217	0.0345184	NO
FBgn0003353	seizure	sei	331.475	-0.681636	2.48754e-06	DOWN
FBgn0003360	stress-sensitive B	sesB	13668	0.095537	0.308912	NO
FBgn0003366	sevenless	sev	1608.95	0.630719	3.60463e-07	UP
FBgn0003371	shaggy	sgg	7208.79	-0.0969369	0.343986	NO
FBgn0003372	Salivary gland secretion 1	Sgs1	16.3429	-0.828886	0.23615	NO
FBgn0003374	Salivary gland secretion 4	Sgs4	14.6823	-0.724063	0.318227	NO
FBgn0003380	Shaker	Sh	8767.02	-1.06357	4.94361e-19	DOWN
FBgn0003386	Shaker cognate w	Shaw	976.389	-0.719532	5.75254e-13	DOWN
FBgn0003390	shifted	shf	237.314	0.653047	0.000163669	UP
FBgn0003391	shotgun	shg	1821.2	0.280748	0.00277175	NO
FBgn0003392	shibire	shi	4688.14	-0.577119	1.35924e-12	NO
FBgn0003396	schnurri	shn	3127.11	-0.0405509	0.767247	NO
FBgn0003410	seven in absentia	sina	493.158	-0.102097	0.541081	NO
FBgn0003415	skuld	skd	3477.75	-0.409682	4.70387e-07	NO
FBgn0003416	small wing	sl	312.153	0.0627201	0.780999	NO
FBgn0003423	sluggish A	slgA	2673.26	-0.387755	1.59643e-06	NO
FBgn0003429	slowpoke	slo	5415.95	-0.466962	2.65216e-10	NO
FBgn0003430	sloppy paired 1	slp1	59.1192	-0.066234	0.885914	NO
FBgn0003435	smooth	sm	7014.09	-0.632165	1.91836e-09	DOWN
FBgn0003444	smoothened	smo	215.143	-0.0852501	0.733328	NO
FBgn0003447	singed	sn	1468.52	0.256204	0.0208261	NO
FBgn0003449	sans fille	snf	192.022	0.359419	0.0652158	NO
FBgn0003459	stonewall	stwl	173.521	-0.137775	0.571983	NO
FBgn0003460	sine oculis	so	400.128	-0.229122	0.163255	NO
FBgn0003462	Superoxide dismutase 1	Sod1	1964.2	0.27654	0.00321998	NO
FBgn0003463	short gastrulation	sog	1562.99	0.121782	0.260634	NO
FBgn0003464	small optic lobes	sol	1365.84	-0.432333	0.000172151	NO
FBgn0003475	spire	spir	2987.49	-0.359026	8.26829e-06	NO
FBgn0003479	spindle A	spn-A	29.0524	-0.140136	0.843654	NO
FBgn0003480	spindle B	spn-B	14.7178	-0.349958	0.722005	NO
FBgn0003483	spindle E	spn-E	36.6667	0.0554896	0.925562	NO
FBgn0003495	spatzle	spz	453.194	0.42768	0.00244305	NO
FBgn0003499	stripe	sr	487.294	-1.27918	5.853e-24	DOWN
FBgn0003502	Bruton tyrosine kinase	Btk	572.079	0.118458	0.420927	NO
FBgn0003507	serpent	srp	1438.42	0.476339	0.000109327	NO
FBgn0003511	Serendipity beta	Sry-beta	102.485	-0.0423636	0.908502	NO
FBgn0003512	Serendipity delta	Sry-delta	133.333	-0.0999798	0.736028	NO
FBgn0003513	spineless	ss	60.7734	0.328337	0.357802	NO
FBgn0003514	spaghetti squash	sqh	748.624	0.437211	6.39541e-05	NO
FBgn0003515	scarlet	st	149.24	0.389044	0.0765048	NO
FBgn0003517	stubarista	sta	9665.53	0.480983	6.98652e-08	NO
FBgn0003520	staufen	stau	3700.56	-0.152279	0.14032	NO
FBgn0003525	string	stg	10.9115	1.01133	0.195639	NO
FBgn0003557	Suppressor of deltex	Su(dx)	1436.23	-0.0996752	0.418319	NO
FBgn0003559	suppressor of forked	su(f)	209.252	0.160817	0.546935	NO
FBgn0003567	suppressor of Hairy wing	su(Hw)	268.955	-0.0511007	0.824185	NO
FBgn0003575	suppressor of sable	su(sable)	700.332	-0.234081	0.0554498	NO
FBgn0003598	Suppressor of variegation 3-7	Su(var)3-7	414.94	-0.120891	0.476762	NO
FBgn0003607	Suppressor of variegation 205	Su(var)205	382.755	0.107868	0.541163	NO
FBgn0003612	Suppressor of variegation 2-10	Su(var)2-10	629.581	-0.279716	0.0288163	NO
FBgn0003638	suppressor of white-apricot	su(w[a])	2255.7	-0.748686	2.14082e-20	DOWN
FBgn0003651	seven up	svp	956.293	0.232592	0.13587	NO
FBgn0003654	short wing	sw	1198.62	-0.192106	0.0800993	NO
FBgn0003656	swiss cheese	sws	2030.36	-0.092263	0.428502	NO
FBgn0003660	Synaptobrevin	Syb	438.72	0.490042	0.000213876	NO
FBgn0003676	Chaperonin containing TCP1 subunit 1	CCT1	371.964	0.373316	0.0118771	NO
FBgn0003687	TATA binding protein	Tbp	87.5931	0.0259727	0.948495	NO
FBgn0003701	three rows	thr	8.34612	0.782745	0.475167	NO
FBgn0003710	temperature-induced paralytic E	tipE	748.432	-0.78345	2.24156e-12	DOWN
FBgn0003714	technical knockout	tko	146.413	0.0832689	0.789179	NO
FBgn0003716	thickveins	tkv	1006.96	-0.147742	0.216309	NO
FBgn0003719	tolloid	tld	54.0467	0.565259	0.098849	NO
FBgn0003721	Tropomyosin 1	Tm1	2024.82	0.0772825	0.514238	NO
FBgn0003731	Epidermal growth factor receptor	Egfr	2318.43	0.472859	6.65542e-07	NO
FBgn0003741	transformer	tra	85.9885	0.027666	0.941539	NO
FBgn0003742	transformer 2	tra2	134.769	-0.0889279	0.768507	NO
FBgn0003744	tricornered	trc	909.948	-0.239234	0.0337204	NO
FBgn0003748	Trehalase	Treh	3151.2	0.4312	6.77971e-06	NO
FBgn0003861	transient receptor potential	trp	22531.4	0.21655	0.0127447	NO
FBgn0003862	trithorax	trx	4726.48	-0.188407	0.0281406	NO
FBgn0003866	teashirt	tsh	137.43	0.272434	0.276719	NO
FBgn0003867	torso-like	tsl	569.327	0.782336	1.23646e-08	UP
FBgn0003870	tramtrack	ttk	1374.47	0.280515	0.00835608	NO
FBgn0003882	tube	tub	374.675	0.418872	0.0028147	NO
FBgn0003884	alpha-Tubulin at 84B	alphaTub84B	6588.7	-0.00039522	0.99786	NO
FBgn0003885	alpha-Tubulin at 84D	alphaTub84D	749.499	-0.116391	0.403889	NO
FBgn0003890	beta-Tubulin at 97EF	betaTub97EF	495.308	0.0640603	0.72689	NO
FBgn0003891	tudor	tud	6554.59	0.162008	0.0907436	NO
FBgn0003892	patched	ptc	154.355	0.316394	0.181332	NO
FBgn0003896	tailup	tup	223.298	-0.689198	9.74641e-05	DOWN
FBgn0003941	Ribosomal protein L40	RpL40	3748.6	0.66403	5.72938e-16	UP
FBgn0003942	Ribosomal protein S27A	RpS27A	4304.83	0.688981	2.0012e-19	UP
FBgn0003943	Ubiquitin-63E	Ubi-p63E	5091.6	-0.027698	0.843621	NO
FBgn0003963	u-shaped	ush	275.162	0.0817139	0.708448	NO
FBgn0003964	ultraspiracle	usp	656.075	-0.0750559	0.645734	NO
FBgn0003965	vermilion	v	419.467	0.88359	4.87732e-08	UP
FBgn0003969	vacuolar peduncle	vap	580.247	-0.285184	0.0274258	NO
FBgn0003975	vestigial	vg	66.9488	0.179931	0.675852	NO
FBgn0003977	virilizer	vir	469.162	-0.255809	0.0829455	NO
FBgn0003978	valois	vls	45.0561	0.24377	0.593532	NO
FBgn0003984	vein	vn	489.935	-0.183274	0.282177	NO
FBgn0003996	white	w	255.744	-0.12428	0.547927	NO
FBgn0003997	head involution defective	hid	333.968	-0.170268	0.340529	NO
FBgn0004003	windbeutel	wbl	28.4736	-0.856432	0.0700589	NO
FBgn0004047	Yolk protein 3	Yp3	473.205	0.184484	0.208627	NO
FBgn0004049	yurt	yrt	630.343	-0.086014	0.595806	NO
FBgn0004050	zeste	z	390.981	-0.0966717	0.627533	NO
FBgn0004055	unzipped	uzip	926.359	-0.085865	0.54297	NO
FBgn0004057	Zwischenferment	Zw	601.751	0.965091	1.66915e-14	UP
FBgn0004066	Proteasome alpha4 subunit	Prosalpha4	161.259	0.199463	0.413302	NO
FBgn0004087	Dihydrofolate reductase	Dhfr	27.3496	-0.0466534	0.942669	NO
FBgn0004101	blistered	bs	239.005	-0.0785951	0.748395	NO
FBgn0004102	ocelliless	oc	816.435	0.0345609	0.838125	NO
FBgn0004103	Protein phosphatase 1 at 87B	Pp1-87B	2446.34	0.113343	0.280977	NO
FBgn0004107	Cyclin-dependent kinase 2	Cdk2	33.8893	-0.474372	0.3381	NO
FBgn0004108	Neurotactin	Nrt	846.229	-0.444531	0.00043514	NO
FBgn0004117	Tropomyosin 2	Tm2	1346.09	0.0793683	0.623475	NO
FBgn0004118	nicotinic Acetylcholine Receptor beta2	nAChRbeta2	333.683	-0.854363	1.28247e-09	DOWN
FBgn0004132	boca	boca	142.998	0.0511391	0.872712	NO
FBgn0004133	blown fuse	blow	263.514	0.515549	0.00206831	NO
FBgn0004167	karst	kst	5660.26	0.142446	0.148208	NO
FBgn0004168	5-hydroxytryptamine (serotonin) receptor 1A	5-HT1A	653.51	-1.03902	6.98121e-20	DOWN
FBgn0004169	upheld	up	1766.19	0.270325	0.0459687	NO
FBgn0004177	microtubule star	mts	2354.13	-0.0490159	0.722286	NO
FBgn0004179	Cysteine string protein	Csp	1957.8	-0.278747	0.00236673	NO
FBgn0004181	Ejaculatory bulb protein	Ebp	8.61091	6.86062		NO
FBgn0004197	Serrate	Ser	28.3076	0.465159	0.377514	NO
FBgn0004198	cut	ct	3176.04	-0.91632	6.41637e-29	DOWN
FBgn0004227	no on or off transient A	nonA	1420.56	-0.539774	8.40159e-08	NO
FBgn0004237	Heterogeneous nuclear ribonucleoprotein at 87F	Hrb87F	625.581	0.075781	0.678174	NO
FBgn0004240	Diptericin A	DptA	316.616	6.74229	1.88407e-08	UP
FBgn0004242	Synaptotagmin 1	Syt1	9188.35	-0.876314	5.45491e-15	DOWN
FBgn0004244	Resistant to dieldrin	Rdl	5105.6	-1.28336	1.22473e-07	DOWN
FBgn0004359	Transcript 48	T48	277.14	0.680291	4.04439e-06	UP
FBgn0004362	High mobility group protein D	HmgD	427.913	-0.104333	0.55045	NO
FBgn0004363	porin	porin	4466.68	-0.0392597	0.760722	NO
FBgn0004367	meiotic 41	mei-41	127.246	-0.192462	0.513005	NO
FBgn0004368	Protein tyrosine phosphatase 4E	Ptp4E	1197.59	-0.0418146	0.782838	NO
FBgn0004369	Protein tyrosine phosphatase 99A	Ptp99A	2776.35	-0.567418	6.16687e-11	NO
FBgn0004370	Protein tyrosine phosphatase 10D	Ptp10D	1446.45	-0.310046	0.000886154	NO
FBgn0004373	four wheel drive	fwd	2604.67	-0.0970918	0.350934	NO
FBgn0004374	nebbish	neb	21.5976	0.08934	0.90702	NO
FBgn0004379	Kinesin-like protein at 67A	Klp67A	16.503	-0.648278	0.355356	NO
FBgn0004380	Kinesin-like protein at 64D	Klp64D	523.827	-0.371111	0.00500746	NO
FBgn0004381	Kinesin-like protein at 68D	Klp68D	553.002	-0.282063	0.0443148	NO
FBgn0004387	Kinesin-like protein at 98A	Klp98A	1263.47	-0.34009	0.000789606	NO
FBgn0004390	Ras GTPase activating protein 1	RasGAP1	991.393	-0.368275	0.000260692	NO
FBgn0004391	shattered	shtd	255.014	0.318413	0.116665	NO
FBgn0004394	POU domain protein 2	pdm2	67.3311	-0.327811	0.348575	NO
FBgn0004395	unkempt	unk	1027.08	-0.625045	8.76078e-10	DOWN
FBgn0004396	Cyclic-AMP response element binding protein A	CrebA	796.367	0.129636	0.392258	NO
FBgn0004397	Vinculin	Vinc	1216.66	0.340792	0.00219229	NO
FBgn0004401	Protein on ecdysone puffs	Pep	2303.7	-0.194528	0.0419374	NO
FBgn0004403	Ribosomal protein S14a	RpS14a	3965.47	0.51916	9.38256e-08	NO
FBgn0004404	Ribosomal protein S14b	RpS14b	1468.62	0.446443	1.94208e-06	NO
FBgn0004406	DNA polymerase gamma subunit 1	PolG1	69.0464	-0.0806373	0.851492	NO
FBgn0004407	DNA polymerase gamma subunit 2	PolG2	161.412	0.198634	0.420927	NO
FBgn0004419	maternal expression at 31B	me31B	508.711	-0.0351755	0.862675	NO
FBgn0004432	Cyclophilin 1	Cyp1	3892.57	0.552967	1.57202e-10	NO
FBgn0004435	G protein alpha subunit q	Galphaq	6574.52	-0.0622724	0.630753	NO
FBgn0004436	Ubiquitin conjugating enzyme 6	Ubc6	1306.13	-0.067701	0.622002	NO
FBgn0004449	Tenascin major	Ten-m	5796.58	-0.263543	0.00144319	NO
FBgn0004456	multiple edematous wings	mew	445.74	-0.026051	0.89669	NO
FBgn0004463	RNA polymerase III subunit B	Polr3B	153.378	-0.0492082	0.879173	NO
FBgn0004465	Suppressor of ref(2)P sterility	Su(P)	223.587	-0.242272	0.233601	NO
FBgn0004507	Glycogen phosphorylase	Glyp	5797.35	0.47694	1.77998e-08	NO
FBgn0004509	Furin 1	Fur1	2224.98	-0.127568	0.237477	NO
FBgn0004510	Ets at 97D	Ets97D	98.7555	0.182728	0.56087	NO
FBgn0004512	Multi drug resistance 49	Mdr49	444.873	-0.321377	0.0292975	NO
FBgn0004513	Multi drug resistance 65	Mdr65	351.065	0.0282417	0.908255	NO
FBgn0004514	Octopamine-Tyramine receptor	Oct-TyrR	168.565	-0.48666	0.0145737	NO
FBgn0004516	Glutamic acid decarboxylase 1	Gad1	2866.73	-0.663925	1.86877e-12	DOWN
FBgn0004556	Dead box protein 73D	Dbp73D	60.4942	0.26402	0.549923	NO
FBgn0004567	sloppy paired 2	slp2	76.2831	0.402482	0.194217	NO
FBgn0004569	argos	aos	240.853	0.186866	0.332795	NO
FBgn0004573	5-hydroxytryptamine (serotonin) receptor 7	5-HT7	292.52	-0.673749	1.34179e-05	DOWN
FBgn0004574	Ras opposite	Rop	1523.7	-0.237829	0.0193467	NO
FBgn0004575	Synapsin	Syn	4487.31	-0.837986	3.04226e-26	DOWN
FBgn0004580	Calbindin 53E	Cbp53E	1649.08	-0.665893	2.03873e-11	DOWN
FBgn0004583	expanded	ex	614.547	0.355336	0.00396708	NO
FBgn0004584	Recombination repair protein 1	Rrp1	115.756	0.178197	0.548915	NO
FBgn0004587	B52	B52	2265.96	-0.556506	1.40571e-10	NO
FBgn0004595	prospero	pros	28942.2	-0.751539	1.69255e-13	DOWN
FBgn0004597	Cyclin C	CycC	67.8305	0.066812	0.87907	NO
FBgn0004598	Furin 2	Fur2	2072.58	-0.111538	0.315101	NO
FBgn0004606	Zn finger homeodomain 1	zfh1	665.624	0.477276	6.70202e-05	NO
FBgn0004607	Zn finger homeodomain 2	zfh2	3553.67	-0.197621	0.0228781	NO
FBgn0004611	Phospholipase C at 21C	Plc21C	3128.96	-0.508777	6.2443e-10	NO
FBgn0004618	glass	gl	640.561	0.0168408	0.924433	NO
FBgn0004619	Glutamate receptor IA	GluRIA	286.767	-0.916273	4.70879e-09	DOWN
FBgn0004620	Glutamate receptor IIA	GluRIIA	75.4563	-0.171542	0.697935	NO
FBgn0004622	Tachykinin-like receptor at 99D	TkR99D	160.729	-1.02052	4.12552e-08	DOWN
FBgn0004623	G protein beta subunit 76C	Gbeta76C	5309.03	0.013272	0.918223	NO
FBgn0004629	Cystatin-like	Cys	2236.22	0.875242	2.06661e-15	UP
FBgn0004635	rhomboid	rho	664.305	0.924933	7.99589e-15	UP
FBgn0004636	Rap1 GTPase	Rap1	1558.39	0.125008	0.304038	NO
FBgn0004638	downstream of receptor kinase	drk	646.777	0.155071	0.291725	NO
FBgn0004643	Zeste-white 10	Zw10	213.904	-0.197548	0.331667	NO
FBgn0004644	hedgehog	hh	33.8093	-0.0504107	0.931744	NO
FBgn0004646	optic ganglion reduced	ogre	1431.16	0.455086	2.14019e-05	NO
FBgn0004647	Notch	N	948.358	0.212405	0.0537967	NO
FBgn0004648	silver	svr	3315.47	-0.161108	0.080946	NO
FBgn0004652	fruitless	fru	1403.14	-0.524978	3.87011e-08	NO
FBgn0004654	Phosphogluconate dehydrogenase	Pgd	1044.04	0.82888	6.27587e-11	UP
FBgn0004655	wings apart-like	wapl	1293.47	-0.421932	9.12613e-06	NO
FBgn0004656	female sterile (1) homeotic	fs(1)h	5654.02	-0.501404	4.30092e-12	NO
FBgn0004657	myospheroid	mys	1198.8	-0.0577407	0.680758	NO
FBgn0004666	single-minded	sim	43.1514	-1.95444	4.94365e-07	DOWN
FBgn0004687	Myosin light chain cytoplasmic	Mlc-c	825.437	0.271333	0.0140816	NO
FBgn0004698	Xeroderma pigmentosum, complementation group C	Xpc	747.738	-0.0191486	0.913186	NO
FBgn0004777	Ccp84Ag	Ccp84Ag	65.5675	2.35071	2.9845e-16	UP
FBgn0004782	Ccp84Ab	Ccp84Ab	21.5323	-1.24441	0.0270513	DOWN
FBgn0004784	inactivation no afterpotential C	inaC	6036.6	0.0105925	0.934671	NO
FBgn0004795	retained	retn	769.36	0.261946	0.0252602	NO
FBgn0004797	midway	mdy	413.825	0.72692	3.94946e-07	UP
FBgn0004811	female sterile (2) ltoPP43	fs(2)ltoPP43	226.401	0.198402	0.313006	NO
FBgn0004828	Histone H3.3B	His3.3B	7973.59	-0.108756	0.301293	NO
FBgn0004832	Xeroderma pigmentosum group A-like	Xpac	59.6235	-0.00789547	0.987211	NO
FBgn0004837	Suppressor of Hairless	Su(H)	231.965	-0.0124748	0.960631	NO
FBgn0004838	Heterogeneous nuclear ribonucleoprotein at 27C	Hrb27C	8900.74	-0.225364	0.0165997	NO
FBgn0004839	off-track	otk	104.62	-1.04289	8.89292e-06	DOWN
FBgn0004841	Tachykinin-like receptor at 86C	TkR86C	73.356	-0.210138	0.58495	NO
FBgn0004842	RYamide receptor	RYa-R	16.4452	-0.230258	0.785498	NO
FBgn0004852	Adenylyl cyclase 76E	Ac76E	697.177	-0.155694	0.227085	NO
FBgn0004854	BarH2	B-H2	118.894	-0.0390672	0.906467	NO
FBgn0004855	RNA polymerase II subunit I	Polr2I	84.621	0.0932997	0.797058	NO
FBgn0004856	Bx42	Bx42	421.198	0.077331	0.670847	NO
FBgn0004858	elbow B	elB	501.108	-0.0793623	0.660057	NO
FBgn0004859	cubitus interruptus	ci	638.653	0.526982	3.77716e-05	NO
FBgn0004860	polyhomeotic distal	ph-d	789.803	-0.561504	1.68575e-07	NO
FBgn0004861	polyhomeotic proximal	ph-p	899.576	-0.488853	2.58147e-06	NO
FBgn0004863	C15	C15	17.1764	-0.445246	0.553384	NO
FBgn0004864	hopscotch	hop	479.087	-0.176281	0.290037	NO
FBgn0004865	Ecdysone-induced protein 78C	Eip78C	506.15	-1.04398	9.51893e-15	DOWN
FBgn0004867	Ribosomal protein S2	RpS2	5100.93	0.571783	6.55477e-10	NO
FBgn0004868	GDP dissociation inhibitor	Gdi	1878.65	0.271888	0.00549768	NO
FBgn0004870	bric a brac 1	bab1	179.925	-0.919193	1.73109e-06	DOWN
FBgn0004872	P-element induced wimpy testis	piwi	9.21726	-1.06694	0.237298	NO
FBgn0004875	encore	enc	3706.22	-0.570053	3.8172e-13	NO
FBgn0004876	center divider	cdi	1922.76	-0.00251489	0.98661	NO
FBgn0004878	castor	cas	9.76678	1.39761	0.143072	NO
FBgn0004880	scratch	scrt	5185.17	-1.11469	9.05563e-26	DOWN
FBgn0004882	oo18 RNA-binding protein	orb	801.322	-0.987971	1.29705e-20	DOWN
FBgn0004885	tolkin	tok	2091.44	0.239959	0.0125177	NO
FBgn0004888	Succinyl-coenzyme A synthetase alpha subunit 1	Scsalpha1	2682.2	0.432184	0.000136926	NO
FBgn0004889	twins	tws	1622.55	0.0821444	0.477228	NO
FBgn0004892	sister of odd and bowl	sob	23.4073	0.292232	0.653711	NO
FBgn0004893	brother of odd with entrails limited	bowl	284.717	0.0549505	0.806049	NO
FBgn0004896	forkhead domain 59A	fd59A	82.7787	-0.732269	0.00688897	DOWN
FBgn0004901	Phosphoribosylamidotransferase	Prat	50.277	0.418779	0.280404	NO
FBgn0004903	Ribonuclear protein at 97D	Rb97D	526.14	-0.393739	0.00172673	NO
FBgn0004907	14-3-3zeta	14-3-3zeta	12968.1	-0.115183	0.277519	NO
FBgn0004908	ADP ribosylation factor-like 2	Arl2	43.7667	-0.428659	0.332386	NO
FBgn0004910	Ecdysone-induced protein 63F 1	Eip63F-1	725.61	-0.650561	8.33402e-10	DOWN
FBgn0004913	Germ line transcription factor 1	Gnf1	308.419	-0.103577	0.680083	NO
FBgn0004914	Hepatocyte nuclear factor 4	Hnf4	1135.32	0.166499	0.16708	NO
FBgn0004915	Transcription factor IIB	TfIIB	144.837	0.0521117	0.862493	NO
FBgn0004919	goliath	gol	1520.92	0.957288	5.89087e-16	UP
FBgn0004921	G protein gamma subunit 1	Ggamma1	8709.54	-0.299893	0.000146953	NO
FBgn0004924	Topoisomerase 1	Top1	1804.07	-0.137248	0.203587	NO
FBgn0004926	eukaryotic translation initiation factor 2 subunit beta	eIF2beta	674.298	0.536078	2.08949e-06	NO
FBgn0004957	porcupine	por	83.8832	-0.595034	0.0420417	NO
FBgn0005198	gigas	gig	739.152	-0.139662	0.330788	NO
FBgn0005278	S-adenosylmethionine Synthetase	Sam-S	2852.18	0.751016	9.67006e-18	UP
FBgn0005322	no mitochondrial derivative	nmd	200.335	-0.023073	0.934394	NO
FBgn0005355	Suppressor of fused	Su(fu)	122.405	-0.067834	0.838026	NO
FBgn0005386	absent, small, or homeotic discs 1	ash1	1088.46	-0.380439	0.000422761	NO
FBgn0005411	U2 small nuclear riboprotein auxiliary factor 50	U2af50	410.283	0.0154748	0.941837	NO
FBgn0005427	erect wing	ewg	1037.71	-0.562844	6.97028e-09	NO
FBgn0005533	Ribosomal protein S17	RpS17	4413.08	0.713802	5.4636e-12	UP
FBgn0005536	Myosin binding subunit	Mbs	2295.12	-0.378324	1.01792e-05	NO
FBgn0005558	eyeless	ey	404.15	-0.800727	7.52873e-09	DOWN
FBgn0005561	shaven	sv	459.95	0.0061064	0.97638	NO
FBgn0005564	Shaker cognate l	Shal	870.041	-1.04422	1.00601e-22	DOWN
FBgn0005585	Calreticulin	Calr	2750.37	0.165312	0.0841609	NO
FBgn0005586	Rab3	Rab3	2676.72	-0.60364	4.5843e-11	DOWN
FBgn0005593	Ribosomal protein L7	RpL7	6741.28	0.68369	2.97661e-15	UP
FBgn0005596	yemanuclein	yem	203.466	-0.351301	0.0798913	NO
FBgn0005612	Sox box protein 14	Sox14	723.108	0.607386	8.50095e-07	UP
FBgn0005613	Sox box protein 15	Sox15	85.4965	0.15121	0.666546	NO
FBgn0005614	transient receptor potential-like	trpl	23367.7	0.142216	0.20781	NO
FBgn0005616	male-specific lethal 2	msl-2	714.664	-0.109005	0.45078	NO
FBgn0005617	male-specific lethal 1	msl-1	639.196	-0.155805	0.254316	NO
FBgn0005619	Histidine decarboxylase	Hdc	705.746	-0.28412	0.0258415	NO
FBgn0005624	Posterior sex combs	Psc	246.585	-0.133311	0.583132	NO
FBgn0005626	pale	ple	1113.67	-0.447814	1.03432e-05	NO
FBgn0005631	roundabout 1	robo1	993.435	-0.666894	2.10959e-11	DOWN
FBgn0005632	fat facets	faf	5052.64	-0.0711178	0.506767	NO
FBgn0005636	nervy	nvy	230.893	-0.600601	0.000268134	DOWN
FBgn0005638	slow border cells	slbo	9.5969	-0.333169	0.754801	NO
FBgn0005640	Ecdysone-induced protein 63E	Eip63E	1443.97	-0.711212	1.37775e-13	DOWN
FBgn0005642	wings down	wdn	357.979	-0.218722	0.182471	NO
FBgn0005648	Pabp2	Pabp2	314.721	0.0382608	0.881998	NO
FBgn0005649	Rox8	Rox8	1532.26	0.0558705	0.669121	NO
FBgn0005654	Origin recognition complex subunit 3	Orc3	32.6397	0.00343224	0.996582	NO
FBgn0005655	Proliferating cell nuclear antigen	PCNA	17.7977	1.57095	0.00801947	UP
FBgn0005658	Ets at 65A	Ets65A	230.455	-1.76954	1.06271e-26	DOWN
FBgn0005659	Ets at 98B	Ets98B	510.629	0.00548162	0.977428	NO
FBgn0005660	Ets at 21C	Ets21C	74.4723	0.936523	0.014984	UP
FBgn0005664	Crystallin	Crys	331.056	0.478761	0.376751	NO
FBgn0005666	bent	bt	8943.28	0.278673	0.47968	NO
FBgn0005670	Cytochrome P450 4d1	Cyp4d1	62.2509	1.7575	6.02933e-09	UP
FBgn0005671	Vacuolar H[+]-ATPase 55kD subunit	Vha55	4464.12	-0.142153	0.118296	NO
FBgn0005672	spitz	spi	753.12	-0.0878632	0.55301	NO
FBgn0005674	Glutamyl-prolyl-tRNA synthetase	GluProRS	971.934	0.310597	0.0154843	NO
FBgn0005677	dachshund	dac	405.371	-1.05939	2.18884e-13	DOWN
FBgn0005683	pineapple eye	pie	23.9012	0.0933339	0.902304	NO
FBgn0005694	Adult enhancer factor 1	Aef1	1039.01	-0.0295729	0.8555	NO
FBgn0005695	germ cell-less	gcl	236.292	-0.076021	0.765664	NO
FBgn0005696	DNA polymerase alpha subunit 2	PolA2	18.8996	0.307056	0.68002	NO
FBgn0005771	no ocelli	noc	847.207	0.0415417	0.803759	NO
FBgn0005775	Connectin	Con	1147.48	-1.05089	2.71363e-26	DOWN
FBgn0005777	Protein phosphatase D3	PpD3	276.933	0.15266	0.466893	NO
FBgn0008635	Coat Protein (coatomer) beta	betaCOP	852.049	0.287185	0.0113308	NO
FBgn0008636	homeobrain	hbn	77.0969	-2.07557	3.84951e-13	DOWN
FBgn0008646	E5	E5	46.3658	0.416357	0.313984	NO
FBgn0008651	ladybird late	lbl	57.0436	0.572357	0.0793393	NO
FBgn0010014	Calcineurin B	CanB	577.948	-0.404678	0.000737123	NO
FBgn0010015	Calcineurin A1	CanA1	61.5791	-0.0382052	0.934917	NO
FBgn0010019	Cytochrome P450 4g1	Cyp4g1	9.73465	1.13234	0.184576	NO
FBgn0010038	Glutathione S transferase D2	GstD2	22.5212	-0.317583	0.71738	NO
FBgn0010039	Glutathione S transferase D3	GstD3	98.6602	0.0624452	0.859892	NO
FBgn0010051	Inositol 1,4,5,-trisphosphate receptor	Itpr	2497.95	-0.0652127	0.587756	NO
FBgn0010052	Juvenile hormone esterase	Jhe	30.5823	1.02032	0.0265863	UP
FBgn0010053	Juvenile hormone epoxide hydrolase 1	Jheh1	799.695	0.260857	0.0450398	NO
FBgn0010078	Ribosomal protein L23	RpL23	6124.88	0.571111	5.96316e-08	NO
FBgn0010100	Mitochondrial aconitase 1	mAcon1	4981.59	-0.00168777	0.991365	NO
FBgn0010105	commissureless	comm	378.833	-0.447034	0.00103336	NO
FBgn0010113	headcase	heca	3383.97	-0.274198	0.0011802	NO
FBgn0010114	hikaru genki	hig	3950.92	-0.787352	3.1196e-24	DOWN
FBgn0010173	Replication protein A1	RPA1	342.742	0.49214	0.000642216	NO
FBgn0010194	Wnt oncogene analog 5	Wnt5	265.497	-0.7923	2.24304e-06	DOWN
FBgn0010197	Guanylyl cyclase at 32E	Gyc32E	21.5008	0.0318544	0.966197	NO
FBgn0010198	Ribosomal protein S15Aa	RpS15Aa	3621.5	0.691938	4.64718e-19	UP
FBgn0010213	Superoxide dismutase 2 (Mn)	Sod2	572.599	0.140621	0.421685	NO
FBgn0010215	alpha Catenin	alpha-Cat	1195.34	-0.16531	0.12874	NO
FBgn0010217	ATP synthase, beta subunit	ATPsynbeta	6126.95	0.0802336	0.42786	NO
FBgn0010220	DEAD box protein 45A	Dbp45A	110.194	-0.0108753	0.974454	NO
FBgn0010222	NAD-dependent methylenetetrahydrofolate dehydrogenase	Nmdmc	619.7	0.229792	0.2174	NO
FBgn0010223	G protein alpha subunit f	Galphaf	7.3028	0.0733704	0.954418	NO
FBgn0010225	Gelsolin	Gel	6619.73	0.83441	1.52984e-13	UP
FBgn0010226	Glutathione S transferase S1	GstS1	1160.6	1.22313	6.51856e-32	UP
FBgn0010228	HMG protein Z	HmgZ	1542.53	0.0297045	0.844755	NO
FBgn0010235	Kinesin light chain	Klc	707.259	-0.0329781	0.862488	NO
FBgn0010238	Lachesin	Lac	836.292	0.243926	0.0455032	NO
FBgn0010240	Ligand-gated chloride channel homolog 3	Lcch3	239.109	-0.992558	3.17795e-10	DOWN
FBgn0010241	Multi drug resistance 50	Mdr50	47.9501	1.29823	0.000167819	UP
FBgn0010246	Myosin 61F	Myo61F	25.8613	0.154767	0.80814	NO
FBgn0010247	Poly-(ADP-ribose) polymerase 1	Parp1	662.678	0.0445504	0.795139	NO
FBgn0010263	RNA-binding protein 9	Rbp9	11502.6	-0.0409078	0.710611	NO
FBgn0010265	Ribosomal protein S13	RpS13	3916.82	0.860104	4.1437e-21	UP
FBgn0010269	Downstream of raf1	Dsor1	231.652	-0.317304	0.152551	NO
FBgn0010278	Structure specific recognition protein	Ssrp	277.523	0.670924	2.57843e-05	UP
FBgn0010280	TBP-associated factor 4	Taf4	1918.74	-0.406381	2.64295e-06	NO
FBgn0010282	Transcription factor IIFalpha	TfIIFalpha	246.604	-0.0210673	0.938985	NO
FBgn0010287	TBP-related factor	Trf	19.6092	0.346133	0.625278	NO
FBgn0010288	Ubiquitin carboxy-terminal hydrolase	Uch	195.369	0.653707	0.00035483	UP
FBgn0010292	by S6	bys	121.777	-0.24653	0.358752	NO
FBgn0010300	brain tumor	brat	1808.65	-0.7284	4.76494e-14	DOWN
FBgn0010303	hemipterous	hep	1410.48	-0.196346	0.0664244	NO
FBgn0010309	pigeon	pigeon	154.152	-0.143134	0.584716	NO
FBgn0010313	corto	corto	3026.42	-0.337516	4.344e-05	NO
FBgn0010315	Cyclin D	CycD	125.044	0.532936	0.0311243	NO
FBgn0010316	dacapo	dap	150.263	0.216945	0.374978	NO
FBgn0010317	Cyclin J	CycJ	29.3703	-0.937163	0.0407011	DOWN
FBgn0010323	Goosecoid	Gsc	22.7908	0.0597625	0.933809	NO
FBgn0010328	without children	woc	1327.8	-0.114348	0.356795	NO
FBgn0010329	Tyramine beta hydroxylase	Tbh	407.348	-0.405533	0.00429573	NO
FBgn0010333	Rac1	Rac1	568.795	0.434065	0.000518144	NO
FBgn0010339	upstream of RpIII128	128up	139.661	0.176055	0.502003	NO
FBgn0010340	upstream of RpII140	140up	50.6037	-0.349996	0.393143	NO
FBgn0010341	Cell division cycle 42	Cdc42	698.309	0.43157	6.8823e-05	NO
FBgn0010342	Microtubule-associated protein 60	Map60	154.138	-0.447807	0.0387246	NO
FBgn0010348	ADP ribosylation factor 1	Arf1	2157.96	0.112435	0.351504	NO
FBgn0010350	CDP-diacylglycerol synthase	Cds	4210.47	-0.0674503	0.542632	NO
FBgn0010352	Oxoglutarate dehydrogenase	Ogdh	6100.63	-0.153314	0.199764	NO
FBgn0010355	TBP-associated factor 1	Taf1	1207.8	-0.115776	0.356424	NO
FBgn0010356	TBP-associated factor 5	Taf5	153.669	-0.26748	0.245607	NO
FBgn0010379	Akt kinase	Akt	1128.64	0.0504585	0.74601	NO
FBgn0010380	Adaptor Protein complex 1/2, beta subunit	AP-1-2beta	1004.29	-0.106493	0.435423	NO
FBgn0010382	Cyclin E	CycE	38.7133	0.512474	0.233705	NO
FBgn0010383	Cytochrome P450 18a1	Cyp18a1	178.458	0.593337	0.00234489	NO
FBgn0010385	Defensin	Def	260.253	1.49512	2.22447e-15	UP
FBgn0010387	Acyl-CoA binding protein 2	Acbp2	293.804	6.99055	6.55109e-86	UP
FBgn0010388	Drosocin	Dro	1624.63	7.20294	3.51802e-17	UP
FBgn0010389	heartless	htl	247.702	0.415686	0.020129	NO
FBgn0010391	Signal recognition particle receptor alpha	SrpRalpha	506.586	0.260033	0.0870031	NO
FBgn0010395	Integrin betanu subunit	Itgbn	12.9983	-1.17317	0.107981	NO
FBgn0010397	Lamin C	LamC	524.967	-0.0998617	0.537926	NO
FBgn0010398	Leucine-rich repeat 47	Lrr47	42.249	-0.325491	0.56288	NO
FBgn0010399	NMDA receptor 1	Nmdar1	438.507	-0.627202	7.83337e-07	DOWN
FBgn0010401	Os-C	Os-C	16.3068	1.57569	0.350261	NO
FBgn0010403	Odorant-binding protein 83b	Obp83b	16.0519	1.50153	0.57918	NO
FBgn0010406	Ribonuclease X25	RNaseX25	373.158	0.157426	0.348534	NO
FBgn0010407	Ror	Ror	97.2443	-0.667656	0.0109979	DOWN
FBgn0010408	Ribosomal protein S9	RpS9	4701.65	0.740067	4.38406e-13	UP
FBgn0010409	Ribosomal protein L18A	RpL18A	6189.8	0.749795	8.6589e-19	UP
FBgn0010411	Ribosomal protein S18	RpS18	3989.92	0.44229	7.49532e-08	NO
FBgn0010412	Ribosomal protein S19a	RpS19a	5568.66	0.698321	2.21037e-13	UP
FBgn0010414	Serotonin transporter	SerT	384.959	-0.207814	0.193525	NO
FBgn0010415	Syndecan	Sdc	3773.56	-0.100876	0.439891	NO
FBgn0010416	TH1	TH1	192.434	0.226766	0.294294	NO
FBgn0010417	TBP-associated factor 6	Taf6	228.098	0.215822	0.314866	NO
FBgn0010421	Transcription factor TFIIFbeta	TfIIFbeta	101.873	-0.106309	0.772484	NO
FBgn0010422	RNA polymerase II elongation factor	TfIIS	267.404	-0.0609403	0.796459	NO
FBgn0010424	Troponin C at 73F	TpnC73F	61.0757	0.548844	0.0954938	NO
FBgn0010434	coracle	cora	3550.66	-0.0833817	0.438721	NO
FBgn0010435	epithelial membrane protein	emp	2725.94	0.15447	0.18058	NO
FBgn0010438	mitochondrial single stranded DNA-binding protein	mtSSB	47.1749	-0.0350822	0.946509	NO
FBgn0010441	pelle	pll	123.253	0.306531	0.204601	NO
FBgn0010452	tartan	trn	355.986	-0.672898	2.50229e-06	DOWN
FBgn0010453	Wnt oncogene analog 4	Wnt4	95.3981	-0.727174	0.00331254	DOWN
FBgn0010470	FK506-binding protein 14	Fkbp14	579.694	0.237315	0.144702	NO
FBgn0010473	turtle	tutl	4471.99	-1.21144	1.70128e-38	DOWN
FBgn0010482	hulk	hlk	1049.5	-0.00213509	0.993449	NO
FBgn0010488	NAT1	NAT1	6456.13	-0.192655	0.0169708	NO
FBgn0010497	Dietary and metabolic glutamate transporter	dmGlut	55.1538	0.487002	0.171969	NO
FBgn0010501	Death caspase-1	Dcp-1	56.8372	-0.180473	0.70836	NO
FBgn0010504	kermit	kermit	74.0551	-0.108952	0.775648	NO
FBgn0010516	walrus	wal	1367.57	0.671202	5.61977e-11	UP
FBgn0010520	Bekka	Bka	37.9627	0.0328014	0.957022	NO
FBgn0010531	Copper chaperone for superoxide dismutase	Ccs	80.3913	-0.105606	0.776874	NO
FBgn0010548	Aldehyde dehydrogenase type III	Aldh-III	1477.32	0.122295	0.308815	NO
FBgn0010551	Prohibitin 2	Phb2	627.354	0.234207	0.0961919	NO
FBgn0010583	dreadlocks	dock	892.558	-0.553854	2.8907e-08	NO
FBgn0010590	Proteasome beta1 subunit	Prosbeta1	260.264	0.523307	0.000886274	NO
FBgn0010591	Sphingosine-1-phosphate lyase	Sply	400.817	0.561505	0.000199208	NO
FBgn0010602	lesswright	lwr	425.243	-0.0419553	0.83951	NO
FBgn0010607	lethal (2) 05714	l(2)05714	68.426	-0.458932	0.140487	NO
FBgn0010611	HMG Coenzyme A synthase	Hmgs	455.306	0.42	0.00808655	NO
FBgn0010612	ATP synthase, subunit G	ATPsynG	1137.06	0.284681	0.0155591	NO
FBgn0010620	uncharacterized protein	CG10939	368.682	0.164828	0.35593	NO
FBgn0010621	Chaperonin containing TCP1 subunit 5	CCT5	452.078	0.504994	4.77873e-05	NO
FBgn0010622	Dynactin 3, p24 subunit	DCTN3-p24	161.125	0.161539	0.511053	NO
FBgn0010638	Sec61 beta subunit	Sec61beta	399.382	0.165713	0.337288	NO
FBgn0010651	Major Facilitator Superfamily Transporter 14	MFS14	791.701	0.614765	2.03606e-06	UP
FBgn0010660	Nucleoporin 214kD	Nup214	438.673	-0.166571	0.303139	NO
FBgn0010741	Prefoldin 2	Pfdn2	200.845	0.276476	0.227672	NO
FBgn0010747	Signal recognition particle 54k	Srp54k	474.259	0.162599	0.269582	NO
FBgn0010750	antimeros	atms	225.228	-0.0490397	0.858283	NO
FBgn0010762	simjang	simj	1308.52	-0.440053	1.30756e-05	NO
FBgn0010768	squeeze	sqz	154.188	-0.753492	0.000832354	DOWN
FBgn0010770	peter pan	ppan	65.0489	0.25074	0.5304	NO
FBgn0010772	Xe7	Xe7	1486.81	-0.615397	5.27303e-11	DOWN
FBgn0010774	RNA and export factor binding protein 1	Ref1	495.43	-0.080984	0.631589	NO
FBgn0010786	Hydroxymethylbilane synthase	Hmbs	730.841	-0.162086	0.275949	NO
FBgn0010803	Tryptophanyl-tRNA synthetase	TrpRS	171.859	-0.0058077	0.984828	NO
FBgn0010808	Coiled-coil-helix-coiled-coil-helix domain containing 3	Chchd3	503.555	0.434644	0.000404653	NO
FBgn0010825	Grunge	Gug	2953.19	-0.430506	1.68575e-07	NO
FBgn0010830	lethal (3) 04053	l(3)04053	303.331	-0.178518	0.369909	NO
FBgn0010877	lethal (3) 05822	l(3)05822	674.683	-0.0498629	0.768507	NO
FBgn0010894	sinuous	sinu	247.513	-0.123523	0.575463	NO
FBgn0010905	Spinophilin	Spn	3453.15	-0.590799	1.31769e-12	NO
FBgn0010909	misshapen	msn	2363.79	0.0118179	0.930058	NO
FBgn0010926	lethal (3) 07882	l(3)07882	156.208	-0.145441	0.580276	NO
FBgn0011016	Signal sequence receptor beta	SsRbeta	293.62	0.239601	0.244895	NO
FBgn0011020	Spindle assembly abnormal 4	Sas-4	59.9104	-0.081815	0.855199	NO
FBgn0011202	diaphanous	dia	852.541	0.24383	0.0416383	NO
FBgn0011204	cueball	cue	510.696	0.116938	0.473154	NO
FBgn0011205	fumble	fbl	861.671	0.942148	1.33814e-13	UP
FBgn0011206	boule	bol	2875.26	-0.932389	1.91859e-13	DOWN
FBgn0011207	pelota	pelo	263.708	-0.137717	0.548114	NO
FBgn0011211	bellwether	blw	8258.16	0.174577	0.070552	NO
FBgn0011217	effete	eff	2936.61	0.257363	0.00729611	NO
FBgn0011224	hephaestus	heph	3626.93	-0.749915	4.90915e-13	DOWN
FBgn0011225	jaguar	jar	3247.43	0.0957508	0.373736	NO
FBgn0011227	oxen	ox	581.354	0.365571	0.00459378	NO
FBgn0011230	purity of essence	poe	8384.57	0.181657	0.0457126	NO
FBgn0011232	scattered	scat	390.482	-0.000990523	0.997134	NO
FBgn0011236	ken and barbie	ken	281.897	0.040424	0.863693	NO
FBgn0011259	Semaphorin 1a	Sema1a	2787.06	-0.907193	1.35008e-14	DOWN
FBgn0011260	Semaphorin 2a	Sema2a	351.093	-0.456129	0.00303676	NO
FBgn0011272	Ribosomal protein L13	RpL13	6067.25	0.65403	2.01118e-17	UP
FBgn0011274	Dorsal-related immunity factor	Dif	1638.5	-0.0593108	0.672198	NO
FBgn0011276	Helix loop helix protein 3B	HLH3B	8.94148	0.0542507	0.962318	NO
FBgn0011278	ladybird early	lbe	53.3004	-0.259443	0.530931	NO
FBgn0011280	Odorant-binding protein 19d	Obp19d	7008.09	0.0786748	0.491329	NO
FBgn0011281	Odorant-binding protein 83a	Obp83a	29.8093	1.63815	0.496276	NO
FBgn0011283	Odorant-binding protein 28a	Obp28a	15.2523	-0.0877952	0.963894	NO
FBgn0011284	Ribosomal protein S4	RpS4	6165.29	0.744952	2.05624e-19	UP
FBgn0011286	Ryanodine receptor	RyR	2370.24	-0.586069	5.57748e-05	NO
FBgn0011288	Synaptosomal-associated protein 25kDa	Snap25	2786.68	-0.610804	2.59924e-12	DOWN
FBgn0011289	Transcription factor IIA L	TfIIA-L	460.618	0.10028	0.548871	NO
FBgn0011290	TBP-associated factor 12	Taf12	226.46	-0.0754125	0.764185	NO
FBgn0011291	TBP-associated factor 11	Taf11	53.4346	-0.0165146	0.972597	NO
FBgn0011293	antennal protein 10	a10	25.6952	1.39764	0.390225	NO
FBgn0011296	lethal (2) essential for life	l(2)efl	364.77	0.124875	0.609206	NO
FBgn0011297	ALG3, alpha-1,3- mannosyltransferase	Alg3	97.5091	0.154882	0.630753	NO
FBgn0011300	baboon	babo	1086.31	-0.19072	0.0829318	NO
FBgn0011305	Repressor splicing factor 1	Rsf1	662.004	-0.435367	0.000100103	NO
FBgn0011327	Ubiquitin carboxy-terminal hydrolase L5	Uch-L5	128.571	0.00843625	0.978607	NO
FBgn0011335	versatile	vers	121.454	-0.387945	0.153841	NO
FBgn0011336	Catalytic subunit 3B of the oligosaccharyltransferase complex	Stt3B	606.602	0.325519	0.006973	NO
FBgn0011361	NADH dehydrogenase (ubiquinone) acyl carrier protein	ND-ACP	562.872	0.0555257	0.765664	NO
FBgn0011455	NADH dehydrogenase (ubiquinone) SGDH subunit	ND-SGDH	916.205	0.217876	0.070717	NO
FBgn0011474	SET domain containing 8	Set8	497.085	-0.337022	0.012538	NO
FBgn0011476	lethal (3) neo43	l(3)neo43	75.5625	0.0973071	0.80357	NO
FBgn0011481	Sequence-specific single-stranded DNA-binding protein	Ssdp	2024.39	-0.333737	0.000194682	NO
FBgn0011509	Signal recognition particle receptor beta	SrpRbeta	107.3	0.277417	0.321978	NO
FBgn0011566	SET and MYND domain containing, class 3	Smyd3	122.554	-0.236699	0.366806	NO
FBgn0011569	cannonball	can	7.35465	-0.189093	0.887767	NO
FBgn0011570	capping protein beta	cpb	345.846	0.177712	0.305385	NO
FBgn0011573	Cell division cycle 37	Cdc37	376.04	0.171801	0.329226	NO
FBgn0011576	Cytochrome P450 4d2	Cyp4d2	340.63	-0.170051	0.337427	NO
FBgn0011581	Myosuppressin	Ms	911.212	-0.0083284	0.959095	NO
FBgn0011582	Dopamine 1-like receptor 1	Dop1R1	1711.25	-0.561618	5.9747e-10	NO
FBgn0011584	Translocation protein 1	Trp1	1158.76	0.302564	0.00332606	NO
FBgn0011586	enhancer of rudimentary	e(r)	364.362	0.144678	0.41538	NO
FBgn0011589	Eag-like K[+] channel	Elk	361.052	-1.17995	3.73163e-17	DOWN
FBgn0011591	fringe	fng	342.432	0.339594	0.0688822	NO
FBgn0011592	frazzled	fra	503.647	-0.20727	0.155489	NO
FBgn0011596	fuzzy onions	fzo	144.292	0.321873	0.208693	NO
FBgn0011603	inebriated	ine	676.568	0.42564	0.000190647	NO
FBgn0011604	Imitation SWI	Iswi	544.502	-0.25711	0.0836582	NO
FBgn0011606	Kinesin-like protein at 3A	Klp3A	55.2429	0.291462	0.454814	NO
FBgn0011638	La autoantigen-like	La	324.438	0.1547	0.442801	NO
FBgn0011640	lark	lark	583.437	0.0516788	0.763896	NO
FBgn0011642	Zyxin	Zyx	802.637	-0.112129	0.40225	NO
FBgn0011648	Mothers against dpp	Mad	622.542	-0.0290259	0.867806	NO
FBgn0011656	Myocyte enhancer factor 2	Mef2	1793.92	-0.4614	1.22348e-07	NO
FBgn0011659	Mlh1	Mlh1	23.9421	-0.0137821	0.986202	NO
FBgn0011660	Pms2	Pms2	81.6447	-0.0776598	0.851088	NO
FBgn0011661	Moesin	Moe	5146.5	0.185497	0.0415897	NO
FBgn0011666	musashi	msi	3158.58	-0.552046	5.68204e-08	NO
FBgn0011672	Malvolio	Mvl	646.981	0.0320366	0.853873	NO
FBgn0011674	inscuteable	insc	174.713	0.451588	0.0450398	NO
FBgn0011676	Nitric oxide synthase	Nos	437.928	-1.27323	1.12259e-22	DOWN
FBgn0011693	Photoreceptor dehydrogenase	Pdh	9318.65	-0.0116554	0.945926	NO
FBgn0011695	Ejaculatory bulb protein III	EbpIII	8584.57	0.124848	0.435839	NO
FBgn0011701	reversed polarity	repo	775.146	-0.154392	0.257852	NO
FBgn0011703	Ribonucleoside diphosphate reductase large subunit	RnrL	28.2788	0.805296	0.0901047	NO
FBgn0011704	Ribonucleoside diphosphate reductase small subunit	RnrS	52.2575	0.425011	0.278713	NO
FBgn0011705	rolling stone	rost	40.3136	0.981486	0.011277	UP
FBgn0011706	reaper	rpr	12.9915	-0.109052	0.911041	NO
FBgn0011708	Syntaxin 5	Syx5	599.879	0.111593	0.452365	NO
FBgn0011710	Septin 1	Septin1	250.992	0.007966	0.973829	NO
FBgn0011715	Snf5-related 1	Snr1	130.677	0.101547	0.745873	NO
FBgn0011722	Tiggrin	Tig	1680.19	-0.241759	0.0537967	NO
FBgn0011725	twin	twin	652.794	-0.137077	0.338719	NO
FBgn0011726	twinstar	tsr	596.75	0.393111	0.00227033	NO
FBgn0011737	Wee1 kinase	Wee1	490.056	-0.695225	1.00671e-08	DOWN
FBgn0011739	warts	wts	1554.63	-0.110798	0.342405	NO
FBgn0011740	alpha-Mannosidase class II a	alpha-Man-IIa	300.891	-0.101688	0.640521	NO
FBgn0011741	Actin-related protein 6	Arp6	126.646	0.384447	0.118393	NO
FBgn0011742	Actin-related protein 2	Arp2	494.778	-0.052781	0.784868	NO
FBgn0011745	Actin-related protein 1	Arp1	416.682	0.124535	0.451475	NO
FBgn0011746	anachronism	ana	243.94	0.555081	0.00119155	NO
FBgn0011747	Ankyrin	Ank	4113.67	-0.0740648	0.486352	NO
FBgn0011754	Phosphorylase kinase gamma	PhKgamma	1437.75	0.201145	0.0912823	NO
FBgn0011758	BarH1	B-H1	106.865	0.0717244	0.844544	NO
FBgn0011760	cut up	ctp	5287.39	-0.469468	1.19126e-05	NO
FBgn0011762	DNA primase subunit 1	Prim1	16.6874	0.20581	0.82122	NO
FBgn0011763	DP transcription factor	Dp	707.994	-0.0367943	0.82624	NO
FBgn0011766	E2F transcription factor 1	E2f1	2218.63	0.208055	0.0223064	NO
FBgn0011768	Formaldehyde dehydrogenase	Fdh	508.637	0.414064	0.00135069	NO
FBgn0011769	Ferredoxin 1	Fdx1	38.6464	-0.158919	0.772549	NO
FBgn0011770	GIP-like	Gip	706.856	0.938849	3.07401e-12	UP
FBgn0011771	HEM-protein	Hem	365.65	-0.0131226	0.951985	NO
FBgn0011774	Inverted repeat-binding protein	Irbp	82.3691	0.538377	0.0443716	NO
FBgn0011785	BRWD3	BRWD3	1139.4	-0.202894	0.0926434	NO
FBgn0011787	mitochondrial ribosomal protein L12	mRpL12	123.258	-0.122372	0.694372	NO
FBgn0011802	Gemin 3	Gem3	145.708	0.0613909	0.851088	NO
FBgn0011817	nemo	nmo	1746.33	-0.618148	3.97768e-09	DOWN
FBgn0011818	out at first	oaf	538.369	-0.454255	0.000142818	NO
FBgn0011824	Gar1 ribonucleoprotein	Gar1	31.191	0.591204	0.234915	NO
FBgn0011826	Protein phosphatase 2B at 14D	Pp2B-14D	1676.64	-0.345198	0.000121406	NO
FBgn0011828	Peroxidasin	Pxn	884.759	-0.129723	0.434372	NO
FBgn0011829	Ret oncogene	Ret	63.416	-0.217727	0.606426	NO
FBgn0011836	TBP-associated factor 2	Taf2	201.337	0.169002	0.461003	NO
FBgn0011837	Tis11 zinc finger protein	Tis11	1660.35	0.526501	9.89603e-09	NO
FBgn0012034	Acetyl Coenzyme A synthase	AcCoAS	6442.94	0.709703	2.73955e-11	UP
FBgn0012036	Aldehyde dehydrogenase	Aldh	6993.96	1.07733	2.09644e-22	UP
FBgn0012037	Angiotensin converting enzyme	Ance	300.352	-0.0880447	0.745605	NO
FBgn0012042	Attacin-A	AttA	347.083	4.35312	5.59179e-26	UP
FBgn0012051	Calpain-A	CalpA	657.25	-0.109362	0.465813	NO
FBgn0012058	Cell division cycle 27	Cdc27	569.398	-0.108518	0.48814	NO
FBgn0012344	Diuretic hormone 44	Dh44	690.299	-0.208085	0.148949	NO
FBgn0013263	Trithorax-like	Trl	1501.66	-0.296986	0.00181258	NO
FBgn0013269	FK506-binding protein 39kD	Fkbp39	147.037	0.151904	0.588007	NO
FBgn0013272	Gp150	Gp150	5643.05	0.216509	0.0138954	NO
FBgn0013275	Heat shock protein 70 Aa	Hsp70Aa	282.31	-1.50777	0.000901235	DOWN
FBgn0013276	Heat shock protein 70 Ab	Hsp70Ab	1345.15	-1.38284	0.0222937	DOWN
FBgn0013277	Heat shock protein 70 Ba	Hsp70Ba	91.348	-1.46546	0.0745274	NO
FBgn0013278	Heat shock protein 70 Bb	Hsp70Bb	954.858	-1.59525	0.000159945	DOWN
FBgn0013279	Heat shock protein 70 Bc	Hsp70Bc	220.373	-3.6302	1.81314e-09	DOWN
FBgn0013303	Neurocalcin	Nca	666.024	-0.246354	0.0707244	NO
FBgn0013305	N-methyl-D-aspartate receptor-associated protein	Nmda1	1702.75	0.389638	1.73567e-05	NO
FBgn0013307	Ornithine decarboxylase 1	Odc1	115.734	1.06143	2.06538e-06	UP
FBgn0013325	Ribosomal protein L11	RpL11	3416.47	0.625453	2.41969e-12	UP
FBgn0013334	Synapse-associated protein 47kD	Sap47	8962.03	-0.600802	9.50346e-10	DOWN
FBgn0013342	neuronal Synaptobrevin	nSyb	12416.2	-0.348779	2.13096e-05	NO
FBgn0013343	Syntaxin 1A	Syx1A	3145.35	-0.707968	9.72471e-11	DOWN
FBgn0013347	Transcription-factor-IIA-S	TfIIA-S	213.889	0.155367	0.504445	NO
FBgn0013348	Troponin C at 41C	TpnC41C	103.369	1.13521	8.13478e-06	UP
FBgn0013432	bcn92	bcn92	175.304	0.145613	0.585812	NO
FBgn0013433	beaten path Ia	beat-Ia	230.739	-0.510558	0.00331079	NO
FBgn0013435	Cdc2-related kinase	Cdc2rk	48.0727	-0.0411446	0.934671	NO
FBgn0013467	igloo	igl	1673.51	-0.536848	4.06204e-06	NO
FBgn0013469	klumpfuss	klu	254.498	0.9479	2.67891e-07	UP
FBgn0013531	Mediator complex subunit 20	MED20	35.4288	0.0596669	0.916108	NO
FBgn0013548	lethal-(2)-denticleless	l(2)dtl	96.8662	0.116293	0.75424	NO
FBgn0013563	Peroxin 1	Pex1	116.037	0.0681958	0.844544	NO
FBgn0013576	mustard	mtd	7680.6	-0.554088	2.00495e-11	NO
FBgn0013672	mitochondrial ATPase subunit 6	mt:ATPase6	8402.31	0.404567	0.000840236	NO
FBgn0013673	mitochondrial ATPase subunit 8	mt:ATPase8	15.7638	0.715641	0.281795	NO
FBgn0013674	mitochondrial Cytochrome c oxidase subunit I	mt:CoI	53271.4	0.255098	0.00144089	NO
FBgn0013675	mitochondrial Cytochrome c oxidase subunit II	mt:CoII	14494.7	0.333241	6.38219e-05	NO
FBgn0013676	mitochondrial Cytochrome c oxidase subunit III	mt:CoIII	35271.4	0.44786	1.2608e-08	NO
FBgn0013678	mitochondrial Cytochrome b	mt:Cyt-b	21965.3	0.487699	8.34106e-06	NO
FBgn0013679	mitochondrial NADH-ubiquinone oxidoreductase chain 1	mt:ND1	12212.8	0.752097	1.06601e-14	UP
FBgn0013680	mitochondrial NADH-ubiquinone oxidoreductase chain 2	mt:ND2	166.422	0.80303	7.03752e-05	UP
FBgn0013681	mitochondrial NADH-ubiquinone oxidoreductase chain 3	mt:ND3	264.922	0.592951	0.00298021	NO
FBgn0013683	mitochondrial NADH-ubiquinone oxidoreductase chain 4L	mt:ND4L	122.341	2.48045	1.15347e-06	UP
FBgn0013684	mitochondrial NADH-ubiquinone oxidoreductase chain 5	mt:ND5	6367.01	0.559353	0.0376973	NO
FBgn0013685	mitochondrial NADH-ubiquinone oxidoreductase chain 6	mt:ND6	57.5507	1.42067	1.63455e-05	UP
FBgn0013717	non-stop	not	242.978	-0.0690295	0.769756	NO
FBgn0013718	nuclear fallout	nuf	1820.74	0.179572	0.0739702	NO
FBgn0013720	pickel	pck	159.235	-0.109225	0.695928	NO
FBgn0013725	phyllopod	phyl	264.727	-1.07911	1.93549e-12	DOWN
FBgn0013726	peanut	pnut	703.303	-0.234922	0.0677872	NO
FBgn0013732	scrambled	sced	245.153	-0.457111	0.0124884	NO
FBgn0013733	short stop	shot	26168.9	-0.138367	0.154424	NO
FBgn0013746	alien	alien	341.903	-0.055154	0.80128	NO
FBgn0013749	ADP ribosylation factor 4	Arf4	339.044	0.0337671	0.88318	NO
FBgn0013750	ADP ribosylation factor 6	Arf6	701.467	0.046428	0.786019	NO
FBgn0013751	Arrowhead	Awh	30.8358	-0.946787	0.0386951	DOWN
FBgn0013753	Big brother	Bgb	198.531	-0.39796	0.0399464	NO
FBgn0013756	Megator	Mgtor	1220.84	0.0176453	0.90702	NO
FBgn0013759	CASK	CASK	7297.86	-0.8798	1.67429e-20	DOWN
FBgn0013762	Cyclin-dependent kinase 5	Cdk5	144.34	-0.130481	0.644415	NO
FBgn0013763	Imaginal disc growth factor 6	Idgf6	4696.06	0.664699	4.29641e-10	UP
FBgn0013764	Chip	Chi	401.29	-0.127294	0.487519	NO
FBgn0013765	centrosomin	cnn	1609.53	-0.14972	0.179496	NO
FBgn0013767	Corazonin	Crz	185.463	-0.06802	0.807438	NO
FBgn0013770	Cathepsin L1	CtsL1	1949.79	0.532633	5.66226e-08	NO
FBgn0013771	Cytochrome P450 6a9	Cyp6a9	242.681	-0.0224772	0.93386	NO
FBgn0013772	Cytochrome P450 6a8	Cyp6a8	34.9149	-0.894766	0.0336489	DOWN
FBgn0013773	Cytochrome P450 6a22	Cyp6a22	256.157	1.5541	3.70419e-17	UP
FBgn0013799	Deformed epidermal autoregulatory factor-1	Deaf1	906.06	-0.456556	3.00594e-05	NO
FBgn0013810	Dynein heavy chain at 36C	Dhc36C	23.0041	0.13353	0.851088	NO
FBgn0013811	Dynein heavy chain at 62B	Dhc62B	40.3371	0.416373	0.38057	NO
FBgn0013812	Dynein heavy chain at 93AB	Dhc93AB	115.792	-1.5533	3.21858e-11	DOWN
FBgn0013813	Dynein heavy chain at 89D	Dhc98D	17.6307	-1.17049	0.049002	DOWN
FBgn0013949	Elastin-like	Elal	384.197	1.45235	8.82128e-26	UP
FBgn0013953	Epidermal stripes and patches	Esp	43.122	-0.0490322	0.927635	NO
FBgn0013954	FK506-binding protein 12kD	Fkbp12	996.937	0.495291	4.47215e-05	NO
FBgn0013972	Guanylyl cyclase alpha-subunit at 99B	Gycalpha99B	934.239	-0.78901	2.94549e-14	DOWN
FBgn0013973	Guanylyl cyclase beta-subunit at 100B	Gycbeta100B	882.439	-1.01154	1.5895e-17	DOWN
FBgn0013981	Histone H4 replacement	His4r	2171.57	0.161176	0.186215	NO
FBgn0013983	immune deficiency	imd	134.128	0.174017	0.540355	NO
FBgn0013987	MAP kinase activated protein-kinase-2	MAPk-Ak2	624.75	0.124138	0.389605	NO
FBgn0013995	Na/Ca-exchange protein	Calx	2777.47	-0.425492	4.45703e-07	NO
FBgn0013997	Neurexin IV	Nrx-IV	896.511	-0.205369	0.119146	NO
FBgn0014000	Helical Factor	Hf	374.352	0.717653	3.66249e-06	UP
FBgn0014006	Apoptotic signal-regulating kinase 1	Ask1	691.696	0.180657	0.194432	NO
FBgn0014007	Protein tyrosine phosphatase 69D	Ptp69D	655.987	0.0563977	0.751591	NO
FBgn0014009	Rab2	Rab2	1227.52	0.0804755	0.529661	NO
FBgn0014010	Rab5	Rab5	3385.58	0.159573	0.147437	NO
FBgn0014011	Rac2	Rac2	367.254	0.521613	0.000177944	NO
FBgn0014018	Relish	Rel	1467.22	0.18423	0.0854747	NO
FBgn0014019	Rhodopsin 5	Rh5	1359.82	0.216796	0.102802	NO
FBgn0014020	Rho1	Rho1	2502.4	0.31113	0.000782825	NO
FBgn0014022	Rlb1	Rlb1	86.1301	0.064898	0.862493	NO
FBgn0014023	mitochondrial ribosomal protein L47	mRpL47	94.7816	0.191465	0.563921	NO
FBgn0014024	RNA-binding protein 4F	Rnp4F	375.783	0.00536879	0.979091	NO
FBgn0014026	Ribosomal protein L7A	RpL7A	9102.45	0.49977	3.75302e-11	NO
FBgn0014028	Succinate dehydrogenase, subunit B (iron-sulfur)	SdhB	1457.89	0.16521	0.226973	NO
FBgn0014029	Septin 2	Septin2	349.415	-0.00654887	0.973829	NO
FBgn0014031	Alanine-glyoxylate aminotransferase	Agxt	1038.67	1.37301	6.57059e-31	UP
FBgn0014032	Sepiapterin reductase	Sptr	119.95	0.330163	0.196176	NO
FBgn0014033	Scavenger receptor class C, type I	Sr-CI	75.0157	1.41578	4.88163e-05	UP
FBgn0014037	Suppressor of Triplolethal	Su(Tpl)	2773.03	0.00533514	0.966413	NO
FBgn0014073	Tie-like receptor tyrosine kinase	Tie	553.844	0.120812	0.455248	NO
FBgn0014075	UDP-glucose-glycoprotein glucosyltransferase	Uggt	1102.25	0.175022	0.187967	NO
FBgn0014076	Vitelline membrane 32E	Vm32E	6.59706	-1.27528	0.244518	NO
FBgn0014092	uncharacterized protein	CG4278	46.8424	0.0991052	0.851492	NO
FBgn0014127	barren	barr	76.6854	0.245977	0.484479	NO
FBgn0014133	bifocal	bif	2804.38	-0.189285	0.0399888	NO
FBgn0014135	branchless	bnl	198.37	-0.19811	0.455912	NO
FBgn0014141	cheerio	cher	1476.02	0.211875	0.0717534	NO
FBgn0014143	crocodile	croc	27.5972	-0.432555	0.428653	NO
FBgn0014163	failed axon connections	fax	2545.08	-0.199603	0.0466488	NO
FBgn0014184	Ornithine decarboxylase antizyme	Oda	11442.7	0.283518	0.000120846	NO
FBgn0014189	Helicase at 25E	Hel25E	469.116	0.158904	0.307517	NO
FBgn0014269	proliferation disrupter	prod	174.89	-0.221275	0.322145	NO
FBgn0014340	males absent on the first	mof	209.887	0.0552884	0.836066	NO
FBgn0014342	meiosis I arrest	mia	39.9741	-0.0444032	0.93432	NO
FBgn0014343	mirror	mirr	228.517	-0.0753866	0.772549	NO
FBgn0014366	noisette	noi	175.965	-0.117823	0.640851	NO
FBgn0014368	no optic lobe	nol	19.7223	-1.03986	0.0740149	NO
FBgn0014380	Rho-like	RhoL	90.4798	0.249963	0.407218	NO
FBgn0014388	sprouty	sty	1324.26	-0.343825	0.000368673	NO
FBgn0014391	stunted	sun	713.74	0.239832	0.0594406	NO
FBgn0014396	timeless	tim	1652.86	1.47136	2.36105e-06	UP
FBgn0014411	Vacuolar protein sorting 26	Vps26	760.815	-0.0079006	0.963214	NO
FBgn0014417	N-acetyl-alpha-glucosaminidase	Naglu	226.868	0.382567	0.032102	NO
FBgn0014427	uncharacterized protein	CG11899	513.692	1.30715	4.78959e-23	UP
FBgn0014454	Adult cuticle protein 1	Acp1	135.484	3.5685	4.67238e-06	UP
FBgn0014455	Adenosylhomocysteinase	Ahcy	1098.96	1.46626	5.33549e-54	UP
FBgn0014464	Chorion protein a at 7F	Cp7Fa	42.7784	-0.795023	0.0634685	NO
FBgn0014465	Chorion protein b at 7F	Cp7Fb	25.7582	-1.91499	9.7722e-05	DOWN
FBgn0014466	Chorion protein c at 7F	Cp7Fc	9.49511	-1.45635	0.113332	NO
FBgn0014469	Cytochrome P450 4e2	Cyp4e2	1044.67	1.00829	2.29294e-17	UP
FBgn0014857	Histone H3.3A	His3.3A	669.602	0.282334	0.0302282	NO
FBgn0014859	Hormone receptor-like in 38	Hr38	646.894	-2.56317	7.12304e-100	DOWN
FBgn0014861	Minichromosome maintenance 2	Mcm2	33.0381	1.03531	0.0531563	NO
FBgn0014863	Muscle LIM protein at 84B	Mlp84B	1177.3	0.25816	0.0878462	NO
FBgn0014865	Metchnikowin	Mtk	578.42	4.98424	1.25942e-08	UP
FBgn0014868	Oligosaccharyltransferase 48kD subunit	Ost48	316.358	0.114748	0.546408	NO
FBgn0014869	Phosphoglyceromutase 78	Pglym78	1383.07	0.531511	3.45717e-07	NO
FBgn0014870	P-element somatic inhibitor	Psi	1088.27	-0.599909	2.1999e-10	NO
FBgn0014877	Roe1	Roe1	205.302	-0.0314086	0.907042	NO
FBgn0014879	Set	Set	191.594	0.0933635	0.747668	NO
FBgn0014903	uncharacterized protein	CG14630	323.564	1.13487	2.21154e-13	UP
FBgn0014906	alpha/beta hydrolase2	Hydr2	717.908	0.154183	0.258222	NO
FBgn0014930	Riboflavin kinase	Rfk	184.962	0.789206	1.62806e-05	UP
FBgn0014931	kipferl	kipf	17.3799	0.976093	0.113332	NO
FBgn0015000	beta subunit of type I geranylgeranyl transferase	betaggt-I	128.283	0.36848	0.118393	NO
FBgn0015010	Antigen 5-related	Ag5r	14.4708	-1.80053	0.00787637	DOWN
FBgn0015011	Adenosylhomocysteinase like 2	AhcyL2	95.375	0.155191	0.720383	NO
FBgn0015019	Chaperonin containing TCP1 subunit 3	CCT3	439.705	0.47921	0.000299719	NO
FBgn0015024	Casein kinase Ialpha	CkIalpha	3174.09	-0.0153799	0.913292	NO
FBgn0015025	CKII-alpha subunit interactor-1	CkIIalpha-i1	38.9986	-0.181419	0.733328	NO
FBgn0015031	cyclope	cype	1055.57	0.166205	0.224622	NO
FBgn0015032	Cytochrome P450 4c3	Cyp4c3	48.7252	-0.548091	0.143962	NO
FBgn0015033	Cytochrome P450 4d8	Cyp4d8	101.047	0.564538	0.0300138	NO
FBgn0015034	Cytochrome P450 4e1	Cyp4e1	60.8581	-0.0941838	0.844544	NO
FBgn0015035	Cytochrome P450 4e3	Cyp4e3	192.096	0.848418	0.061721	NO
FBgn0015036	Cytochrome P450 4ae1	Cyp4ae1	27.226	-0.819	0.124468	NO
FBgn0015037	Cytochrome P450 4p1	Cyp4p1	265.89	0.115881	0.573556	NO
FBgn0015038	Cytochrome P450 9b1	Cyp9b1	115.705	0.91092	0.000109281	UP
FBgn0015039	Cytochrome P450 9b2	Cyp9b2	1053.81	0.358695	0.00167397	NO
FBgn0015040	Cytochrome P450 9c1	Cyp9c1	270.236	0.47304	0.00388126	NO
FBgn0015075	Dead-box-1	Ddx1	143.728	0.0910452	0.763764	NO
FBgn0015218	eukaryotic translation initiation factor 4E1	eIF4E1	1878.84	0.0775706	0.499147	NO
FBgn0015221	Ferritin 2 light chain homologue	Fer2LCH	4527.92	0.176304	0.0480531	NO
FBgn0015222	Ferritin 1 heavy chain homologue	Fer1HCH	3793.37	0.395999	8.10142e-06	NO
FBgn0015229	gliolectin	glec	867.643	-0.315567	0.00528156	NO
FBgn0015239	Hormone-receptor-like in 78	Hr78	428.535	0.0339805	0.870353	NO
FBgn0015240	Hormone receptor-like in 96	Hr96	368.029	0.129307	0.520381	NO
FBgn0015245	Heat shock protein 60A	Hsp60A	2573.53	-0.024373	0.862063	NO
FBgn0015247	Death-associated inhibitor of apoptosis 2	Diap2	610.886	0.0471132	0.804664	NO
FBgn0015268	Nucleosome assembly protein 1	Nap1	1806.12	0.323202	0.000385275	NO
FBgn0015269	Neurofibromin 1	Nf1	2200.35	-0.370392	7.29324e-06	NO
FBgn0015271	Origin recognition complex subunit 5	Orc5	21.845	-0.144501	0.848417	NO
FBgn0015277	Phosphatidylinositol 3-kinase 59F	Pi3K59F	298.751	0.0479244	0.839749	NO
FBgn0015278	Phosphatidylinositol 3-kinase 68D	Pi3K68D	1138.93	0.0394722	0.782697	NO
FBgn0015279	Phosphatidylinositol 3-kinase 92E	Pi3K92E	777.028	0.123869	0.410933	NO
FBgn0015282	Regulatory particle triple-A ATPase 2	Rpt2	466.589	0.448366	0.000479494	NO
FBgn0015283	Regulatory particle non-ATPase 10	Rpn10	434.053	0.178778	0.29002	NO
FBgn0015286	Ras-like protein A	Rala	645.723	0.2025	0.147827	NO
FBgn0015288	Ribosomal protein L22	RpL22	6812.46	0.385146	1.78648e-06	NO
FBgn0015295	SH2 ankyrin repeat kinase	Shark	157.608	0.301523	0.232698	NO
FBgn0015296	SHC-adaptor protein	Shc	176.631	-0.168388	0.476762	NO
FBgn0015298	Signal recognition particle 19	Srp19	108.343	0.0459139	0.894989	NO
FBgn0015299	Single stranded-binding protein c31A	Ssb-c31a	90.9768	-0.138191	0.684873	NO
FBgn0015316	Trypsin 29F	Try29F	15.022	0.319325	0.686998	NO
FBgn0015320	Ubiquitin conjugating enzyme 2	Ubc2	343.9	0.266144	0.10134	NO
FBgn0015321	Ubiquitin conjugating enzyme 4	Ubc4	385.767	0.220887	0.161804	NO
FBgn0015331	abstrakt	abs	232.866	0.0861733	0.711043	NO
FBgn0015338	uncharacterized protein	CG5861	150.939	-0.0713892	0.799467	NO
FBgn0015351	Methyltransferase like 4	Mettl4	40.4778	0.409623	0.352377	NO
FBgn0015359	Elongator complex protein 5	Elp5	89.7017	0.143572	0.682657	NO
FBgn0015360	peptide O-xylosyltransferase	oxt	331.227	0.117851	0.539168	NO
FBgn0015371	charlatan	chn	2877.95	-0.87185	4.12634e-24	DOWN
FBgn0015372	RabX1	RabX1	181.936	-0.158393	0.5904	NO
FBgn0015376	cutlet	cutlet	17.7641	-0.396519	0.580022	NO
FBgn0015379	dodo	dod	110.465	-0.0536434	0.873039	NO
FBgn0015380	derailed	drl	355.005	-0.630018	1.11818e-05	DOWN
FBgn0015381	dissatisfaction	dsf	19.7926	-0.281655	0.708212	NO
FBgn0015391	gluon	glu	164.469	-0.0409891	0.886113	NO
FBgn0015396	jumeau	jumu	126.161	-0.959176	6.81379e-06	DOWN
FBgn0015399	kekkon 1	kek1	1187.16	-1.0453	4.25743e-27	DOWN
FBgn0015400	kekkon 2	kek2	1170.19	-0.917114	8.55358e-19	DOWN
FBgn0015402	kinase suppressor of ras	ksr	580.062	-0.285244	0.033865	NO
FBgn0015477	Receptor mediated endocytosis 8	Rme-8	946.123	0.0843716	0.553728	NO
FBgn0015509	Cullin 1	Cul1	1801.18	0.0111262	0.941477	NO
FBgn0015513	myoblast city	mbc	1704.09	0.208318	0.0445276	NO
FBgn0015519	nicotinic Acetylcholine Receptor alpha3	nAChRalpha3	766.816	-1.07674	4.48746e-18	DOWN
FBgn0015520	nonA-like	nonA-l	224.412	-0.451677	0.014289	NO
FBgn0015521	Ribosomal protein S21	RpS21	2556.5	1.07194	1.1688e-23	UP
FBgn0015522	olf186-M	olf186-M	332.128	0.60577	4.6754e-05	UP
FBgn0015524	orthopedia	otp	88.4907	-0.188887	0.644236	NO
FBgn0015527	penguin	peng	200.958	0.0465742	0.858705	NO
FBgn0015544	spaghetti	spag	119.36	-0.0434798	0.902751	NO
FBgn0015546	spellchecker1	spel1	199.878	-0.374105	0.0440745	NO
FBgn0015550	target of Poxn	tap	10.8744	2.18091	0.00244722	UP
FBgn0015553	tosca	tos	13.6732	-0.0652093	0.942669	NO
FBgn0015558	tweety	tty	2025.13	-0.773812	4.60407e-20	DOWN
FBgn0015568	alpha-Esterase-1	alpha-Est1	843.576	0.443102	2.72645e-05	NO
FBgn0015569	alpha-Esterase-10	alpha-Est10	240.08	-0.0445564	0.855857	NO
FBgn0015570	alpha-Esterase-2	alpha-Est2	268.392	0.0838066	0.719571	NO
FBgn0015571	alpha-Esterase-3	alpha-Est3	155.577	0.78273	0.00018443	UP
FBgn0015572	alpha-Esterase-4	alpha-Est4	12.3122	0.743866	0.366384	NO
FBgn0015575	alpha-Esterase-7	alpha-Est7	2643.52	0.624141	9.9569e-10	UP
FBgn0015576	alpha-Esterase-8	alpha-Est8	1363.13	0.272466	0.0247612	NO
FBgn0015577	alpha-Esterase-9	alpha-Est9	947.956	-0.0828689	0.567858	NO
FBgn0015582	defective in the avoidance of repellents	dare	76.0354	0.126404	0.747668	NO
FBgn0015589	APC-like	Apc	2432.44	-0.570591	2.44708e-10	NO
FBgn0015591	Allatostatin A	AstA	302.527	0.115191	0.57934	NO
FBgn0015600	toucan	toc	3034.32	-0.560447	2.59333e-11	NO
FBgn0015602	Boundary element-associated factor of 32kD	BEAF-32	197.382	-0.0704525	0.778525	NO
FBgn0015609	Cadherin-N	CadN	4692.04	-0.63457	4.68604e-13	DOWN
FBgn0015614	Calcineurin B2	CanB2	584.999	-0.0185235	0.921992	NO
FBgn0015615	Structural maintenance of chromosomes 3	SMC3	496.865	-0.184463	0.207019	NO
FBgn0015618	Cyclin-dependent kinase 8	Cdk8	47.203	-0.239535	0.603103	NO
FBgn0015621	Clipper	Clp	28.6509	-0.0723859	0.910734	NO
FBgn0015622	Calnexin 99A	Cnx99A	3001.41	0.314203	0.00303571	NO
FBgn0015623	Cytochrome P450 reductase	Cpr	1952.49	0.431637	1.61556e-06	NO
FBgn0015625	Cyclin B3	CycB3	17.6787	-1.20279	0.0537125	NO
FBgn0015663	UDP-glycosyltransferase family 36 member A1	Ugt36A1	110.253	0.267863	0.320739	NO
FBgn0015664	DNA replication-related element factor	Dref	246.055	-0.292436	0.105834	NO
FBgn0015714	Cytochrome P450 6a17	Cyp6a17	460.905	1.14665	3.40794e-21	UP
FBgn0015721	king tubby	ktub	67.8424	-0.525815	0.0942564	NO
FBgn0015737	Hemomucin	Hmu	1284.48	0.356512	0.00024797	NO
FBgn0015754	Lissencephaly-1	Lis-1	2183.69	-0.268322	0.00578443	NO
FBgn0015756	Ribosomal protein L9	RpL9	5071.25	0.777706	4.41001e-20	UP
FBgn0015765	p38a MAP kinase	p38a	100.464	0.641588	0.0171515	UP
FBgn0015766	Msr-110	Msr-110	15688.1	-0.118743	0.250419	NO
FBgn0015772	Numb-associated kinase	Nak	1734.61	-0.18716	0.0619054	NO
FBgn0015773	Netrin-A	NetA	39.2531	-0.450758	0.409717	NO
FBgn0015774	Netrin-B	NetB	1318.95	-0.802345	3.00325e-17	DOWN
FBgn0015776	nervana 1	nrv1	1908.87	0.354966	0.000459358	NO
FBgn0015777	nervana 2	nrv2	2704.06	0.380321	0.000129104	NO
FBgn0015778	rasputin	rin	2708.69	-0.216854	0.0442597	NO
FBgn0015781	Pyrroline 5-carboyxlate reductase	P5cr	181.004	0.312873	0.137639	NO
FBgn0015789	Rab10	Rab10	1011.95	0.299252	0.00475925	NO
FBgn0015790	Rab11	Rab11	1538.62	0.179025	0.0932455	NO
FBgn0015791	Rab14	Rab14	1004.9	-0.0940846	0.470081	NO
FBgn0015793	Rab19	Rab19	144.97	0.316828	0.19503	NO
FBgn0015794	Rab18	Rab18	185.57	0.0334265	0.903247	NO
FBgn0015795	Rab7	Rab7	1545	0.0531585	0.720287	NO
FBgn0015797	Rab6	Rab6	448.867	0.182309	0.23123	NO
FBgn0015799	Retinoblastoma-family protein	Rbf	429.722	-0.0114491	0.956167	NO
FBgn0015801	Rhythmically expressed gene 5	Reg-5	589.178	0.0590559	0.738029	NO
FBgn0015803	Rho-type guanine nucleotide exchange factor	RtGEF	692.023	0.0177183	0.923421	NO
FBgn0015805	Histone deacetylase 1	HDAC1	341.383	-0.0672491	0.750877	NO
FBgn0015808	Sterol carrier protein X-related thiolase	ScpX	566.797	0.279261	0.0281554	NO
FBgn0015818	Spliceosomal protein on the X	Spx	121.885	0.215288	0.423955	NO
FBgn0015828	Transcription factor IIEalpha	TfIIEalpha	184.646	0.189743	0.386137	NO
FBgn0015829	Transcription factor IIEbeta	TfIIEbeta	128.887	0.0162218	0.960343	NO
FBgn0015834	eukaryotic translation initiation factor 3 subunit i	eIF3i	960.413	0.264769	0.0198598	NO
FBgn0015838	Van Gogh	Vang	257.26	-0.0541707	0.81374	NO
FBgn0015872	drip	Drip	198.748	0.132639	0.573625	NO
FBgn0015903	apontic	apt	184.737	0.188763	0.410657	NO
FBgn0015904	araucan	ara	67.2987	0.00285024	0.99608	NO
FBgn0015905	asteroid	ast	91.7703	-0.207352	0.546222	NO
FBgn0015919	caupolican	caup	147.251	-0.0886644	0.755842	NO
FBgn0015924	croquemort	crq	1229.68	0.374432	5.60109e-05	NO
FBgn0015925	capsuleen	csul	68.2224	0.580054	0.0727212	NO
FBgn0015929	disc proliferation abnormal	dpa	58.0639	0.305726	0.446906	NO
FBgn0015946	grim	grim	23.1166	-1.3	0.00935183	DOWN
FBgn0015949	hiiragi	hrg	1269.46	-0.212442	0.0353189	NO
FBgn0016013	Fumarylacetoacetase	Faa	236.259	0.452487	0.00563065	NO
FBgn0016031	lamina ancestor	lama	785.908	0.419288	7.47449e-05	NO
FBgn0016032	late bloomer	lbm	66.0758	-0.144866	0.75214	NO
FBgn0016034	maelstrom	mael	14.2466	-0.0664877	0.944245	NO
FBgn0016038	Vacuolar protein sorting 37A	Vsp37A	240.277	0.00042878	0.998993	NO
FBgn0016041	Translocase of outer membrane 40	Tom40	490.993	-0.128273	0.442231	NO
FBgn0016047	no mechanoreceptor potential A	nompA	87.5021	0.499464	0.0852647	NO
FBgn0016054	(6-4)-photolyase	phr6-4	13.1934	-0.259048	0.775988	NO
FBgn0016059	Semaphorin 1b	Sema1b	1057.69	0.0473055	0.772302	NO
FBgn0016061	sidestep	side	1289.17	-0.665321	2.11005e-11	DOWN
FBgn0016070	smaug	smg	1159.07	-0.0257419	0.873947	NO
FBgn0016075	viking	vkg	1570.52	0.760133	4.94197e-13	UP
FBgn0016076	vrille	vri	1397.86	1.57889	8.08733e-30	UP
FBgn0016078	wunen	wun	339.761	-0.0949963	0.64179	NO
FBgn0016081	furry	fry	3136.68	-0.0444925	0.77567	NO
FBgn0016119	ATP synthase, coupling factor 6	ATPsynCF6	1073.17	0.303002	0.0106807	NO
FBgn0016120	ATP synthase, subunit D	ATPsynD	1416.17	0.212466	0.0492722	NO
FBgn0016122	Angiotensin-converting enzyme-related	Acer	1556.19	0.562209	8.36215e-05	NO
FBgn0016123	Alkaline phosphatase 4	Alp4	489.864	-0.114349	0.505131	NO
FBgn0016126	Calcium/calmodulin-dependent protein kinase I	CaMKI	3381.06	0.163916	0.0634336	NO
FBgn0016131	Cyclin-dependent kinase 4	Cdk4	113.363	0.641668	0.0151089	UP
FBgn0016641	Protein tyrosine phosphatase-ERK/Enhancer of Ras1	PTP-ER	1085.46	-0.117957	0.338485	NO
FBgn0016650	Leucine-rich repeat-containing G protein-coupled receptor 1	Lgr1	304.62	0.524293	0.000762589	NO
FBgn0016660	H15	H15	25.1017	0.4392	0.431778	NO
FBgn0016672	Inositol polyphosphate 1-phosphatase	Ipp	1266.3	0.0314685	0.851088	NO
FBgn0016685	Nucleoplasmin	Nlp	365.32	0.640267	8.8747e-06	UP
FBgn0016687	Nucleosome remodeling factor - 38kD	Nurf-38	1257.27	0.71134	9.9569e-10	UP
FBgn0016691	ATP synthase, oligomycin sensitivity conferring protein	ATPsynO	1402.19	0.305562	0.0027424	NO
FBgn0016693	Putative Achaete Scute Target 1	Past1	1053.32	0.274007	0.00957017	NO
FBgn0016694	PAR-domain protein 1	Pdp1	6498.01	0.136646	0.369125	NO
FBgn0016696	pitslre	Pitslre	2183.99	-0.975	3.22538e-31	DOWN
FBgn0016697	Proteasome alpha5 subunit	Prosalpha5	227.332	0.21327	0.353229	NO
FBgn0016698	Phosphotyrosyl phosphatase activator	Ptpa	133.783	-0.00382485	0.990956	NO
FBgn0016701	Rab4	Rab4	479.776	-0.0541217	0.769958	NO
FBgn0016715	Rhythmically expressed gene 2	Reg-2	313.253	1.10003	2.03873e-11	UP
FBgn0016726	Ribosomal protein L29	RpL29	3177.56	0.842743	8.77743e-22	UP
FBgn0016754	six-banded	sba	1263.5	-0.448969	1.39313e-05	NO
FBgn0016756	Ubiquitin specific protease 47	Usp47	2675.24	0.149621	0.202586	NO
FBgn0016762	angel	angel	49.2478	-0.21817	0.640521	NO
FBgn0016794	daughter of sevenless	dos	371.763	0.0798917	0.692931	NO
FBgn0016797	frizzled 2	fz2	2258.67	0.0434214	0.742498	NO
FBgn0016917	Signal-transducer and activator of transcription protein at 92E	Stat92E	3699.68	0.102941	0.341789	NO
FBgn0016919	no mechanoreceptor potential B	nompB	21.1615	0.487349	0.42015	NO
FBgn0016920	no mechanoreceptor potential C	nompC	41.5773	-0.819427	0.0344322	DOWN
FBgn0016926	Pinocchio	Pino	2090.54	0.47208	5.26669e-07	NO
FBgn0016930	Dual-specificity tyrosine phosphorylation-regulated kinase 2	Dyrk2	1403.84	-0.123985	0.365947	NO
FBgn0016970	lethal (2) k10201	l(2)k10201	26.9823	-0.0752903	0.907652	NO
FBgn0016975	stoned B	stnB	8532.3	-0.814088	1.06271e-26	DOWN
FBgn0016977	split ends	spen	17821.9	-0.443581	2.01244e-10	NO
FBgn0016978	small ribonucleoprotein particle U1 subunit 70K	snRNP-U1-70K	399.031	-0.165036	0.313087	NO
FBgn0016983	smallminded	smid	459.451	0.229008	0.110527	NO
FBgn0016984	skittles	sktl	646.272	0.353118	0.00471541	NO
FBgn0017414	cag	cag	57.959	0.14661	0.742669	NO
FBgn0017418	ariadne 1	ari-1	1587.48	-0.131672	0.281654	NO
FBgn0017429	uncharacterized protein	CG5989	257.547	0.581818	0.000208184	NO
FBgn0017430	Negative elongation factor E	Nelf-E	129.415	0.0353308	0.916108	NO
FBgn0017456	Ubiquitin conjugating enzyme 84D	Ubc84D	20.5775	1.17475	0.0400011	UP
FBgn0017457	U2 small nuclear riboprotein auxiliary factor 38	U2af38	180.306	-0.0441703	0.880669	NO
FBgn0017482	Type III alcohol dehydrogenase	T3dh	106.578	1.0911	1.63053e-05	UP
FBgn0017545	Ribosomal protein S3A	RpS3A	5805.9	0.753365	3.35282e-20	UP
FBgn0017550	Regena	Rga	692.675	-0.0959139	0.581045	NO
FBgn0017551	Regulator of cyclin A1	Rca1	96.3994	-0.518484	0.0575897	NO
FBgn0017558	Pyruvate dehydrogenase kinase	Pdk	2744.65	0.505441	1.50851e-06	NO
FBgn0017561	Open rectifier K[+] channel 1	Ork1	580.823	-0.154764	0.389031	NO
FBgn0017566	NADH dehydrogenase (ubiquinone) 75 kDa subunit	ND-75	2877.07	0.136522	0.227672	NO
FBgn0017567	NADH dehydrogenase (ubiquinone) 23 kDa subunit	ND-23	720.616	-0.0388465	0.810551	NO
FBgn0017572	Mo25	Mo25	935.825	0.166917	0.173273	NO
FBgn0017577	Minichromosome maintenance 5	Mcm5	12.1764	0.848625	0.280283	NO
FBgn0017578	Max	Max	180.352	-0.0334883	0.904847	NO
FBgn0017579	Ribosomal protein L14	RpL14	5381.37	0.777137	8.11939e-19	UP
FBgn0017581	Lk6 kinase	Lk6	35917.9	0.00643199	0.960536	NO
FBgn0017590	klingon	klg	894.764	-0.717607	8.91366e-12	DOWN
FBgn0019624	Cytochrome c oxidase subunit 5A	COX5A	2354.94	0.282263	0.00282935	NO
FBgn0019637	Another transcription unit	Atu	178.994	0.207826	0.349311	NO
FBgn0019644	ATP synthase, subunit B	ATPsynB	1561.59	0.0966118	0.450585	NO
FBgn0019650	twin of eyeless	toy	1397.25	-0.603418	2.64301e-09	DOWN
FBgn0019662	quemao	qm	758.331	-0.502289	8.30913e-06	NO
FBgn0019686	loki	lok	62.7695	0.251973	0.520866	NO
FBgn0019830	congested-like trachea	colt	889.966	0.379799	0.0113836	NO
FBgn0019890	Smg5 nonsense mediated mRNA decay factor	Smg5	1575.76	-0.211554	0.0763272	NO
FBgn0019925	Surfeit 4	Surf4	734.446	0.413756	0.000302333	NO
FBgn0019929	Ser7	Ser7	728.636	0.618245	4.11532e-08	UP
FBgn0019932	S-adenosylmethionine decarboxylase	SamDC	204.219	0.848495	7.91516e-06	UP
FBgn0019936	Ribosomal protein S20	RpS20	3212.1	0.641714	3.65648e-11	UP
FBgn0019938	RNA polymerase I subunit A	Polr1A	260.531	0.231454	0.22015	NO
FBgn0019940	Rhodopsin 6	Rh6	4540.48	0.30395	0.000344944	NO
FBgn0019949	Cyclin-dependent kinase 9	Cdk9	116.044	0.391515	0.107383	NO
FBgn0019952	Organic cation transporter	Orct	286.971	0.638643	3.05904e-05	UP
FBgn0019957	NADH dehydrogenase (ubiquinone) 42 kDa subunit	ND-42	762.338	0.204305	0.087298	NO
FBgn0019960	mitofilin	Mitofilin	1758.82	0.00810266	0.953737	NO
FBgn0019968	Kinesin heavy chain 73	Khc-73	3852.62	-0.439877	1.17533e-08	NO
FBgn0019972	Death related ICE-like caspase	Drice	179.979	0.288846	0.199315	NO
FBgn0019982	GS1-like	Gs1l	341.534	0.231718	0.168009	NO
FBgn0019985	metabotropic Glutamate Receptor	mGluR	644.427	-0.656455	1.2175e-07	DOWN
FBgn0019990	Gcn2	Gcn2	449.348	0.202534	0.194144	NO
FBgn0020018	Protoporphyrinogen oxidase	Ppox	103.173	0.0499387	0.891975	NO
FBgn0020224	Cbl proto-oncogene	Cbl	994.366	-0.478689	1.42457e-06	NO
FBgn0020235	ATP synthase, gamma subunit	ATPsyngamma	1564.25	0.23622	0.0183978	NO
FBgn0020236	ATP citrate lyase	ATPCL	7057.73	0.601266	1.51092e-07	UP
FBgn0020238	14-3-3epsilon	14-3-3epsilon	7703.25	-0.123642	0.262637	NO
FBgn0020248	stem cell tumor	stet	20.2945	-1.32797	0.0182262	DOWN
FBgn0020249	steamer duck	stck	312.112	-0.162391	0.387711	NO
FBgn0020251	sulfateless	sfl	1085.18	-0.0963619	0.500444	NO
FBgn0020255	Ran	Ran	883.751	0.331884	0.00175518	NO
FBgn0020257	Partner of paired	Ppa	845.947	-0.0877279	0.540355	NO
FBgn0020258	pickpocket	ppk	16.2912	-1.51139	0.0165997	DOWN
FBgn0020261	pacman	pcm	522.496	-0.133069	0.383731	NO
FBgn0020269	M-spondin	mspo	588.347	-0.831134	1.05571e-11	DOWN
FBgn0020270	meiotic recombination 11	mre11	91.8304	0.50903	0.061721	NO
FBgn0020272	misato	mst	40.4082	0.16608	0.753289	NO
FBgn0020277	lush	lush	9.01558	0.747345	0.420927	NO
FBgn0020278	locomotion defects	loco	389.29	0.350533	0.0199487	NO
FBgn0020279	lingerer	lig	2916.34	0.0269887	0.832987	NO
FBgn0020294	knockout	ko	387.613	0.47028	0.00187961	NO
FBgn0020299	stumps	stumps	877.03	-0.435258	8.61413e-05	NO
FBgn0020300	geko	geko	65.9787	0.13703	0.737214	NO
FBgn0020304	drongo	drongo	2346.66	0.122201	0.262636	NO
FBgn0020305	dribble	dbe	102.32	0.274729	0.31792	NO
FBgn0020306	domino	dom	3516.76	0.0960375	0.364266	NO
FBgn0020307	defective proventriculus	dve	322.995	-0.162191	0.442231	NO
FBgn0020309	crooked legs	crol	3565.34	-0.197395	0.0212615	NO
FBgn0020312	Transmembrane O-mannosyltransferase targeting cadherins 3	Tmtc3	290.925	-0.259028	0.122215	NO
FBgn0020369	Regulatory particle triple-A ATPase 6	Rpt6	378.328	0.3882	0.00508965	NO
FBgn0020370	Tripeptidyl-peptidase II	TppII	666.139	0.244161	0.0552015	NO
FBgn0020372	Transmembrane 4 superfamily	TM4SF	1098.06	-0.719568	1.16616e-10	DOWN
FBgn0020378	Sp1	Sp1	111.578	0.160902	0.602545	NO
FBgn0020379	Rfx	Rfx	459.925	-0.298625	0.0335709	NO
FBgn0020381	Death related ced-3/Nedd2-like caspase	Dredd	120.006	0.054524	0.865685	NO
FBgn0020385	pugilist	pug	4727.1	1.06719	7.2046e-19	UP
FBgn0020386	Phosphoinositide-dependent kinase 1	Pdk1	3141.46	0.192276	0.0252992	NO
FBgn0020388	Gcn5 acetyltransferase	Gcn5	397.337	0.130809	0.467564	NO
FBgn0020389	PAPS synthetase	Papss	271.621	-0.165669	0.386154	NO
FBgn0020391	Neurospecific receptor kinase	Nrk	102.616	-0.480409	0.0590895	NO
FBgn0020392	N-myristoyl transferase	Nmt	149.92	0.465765	0.0250556	NO
FBgn0020407	asunder	asun	91.7318	0.21402	0.506109	NO
FBgn0020412	JIL-1 kinase	JIL-1	1203.79	-0.131563	0.249277	NO
FBgn0020414	Imaginal disc growth factor 3	Idgf3	733.346	1.18818	3.06524e-27	UP
FBgn0020415	Imaginal disc growth factor 2	Idgf2	1407.96	1.14445	1.02141e-27	UP
FBgn0020416	Imaginal disc growth factor 1	Idgf1	451.078	0.772077	9.17705e-09	UP
FBgn0020440	Focal adhesion kinase	Fak	846.037	-0.282584	0.025157	NO
FBgn0020443	eukaryotic translation release factor 3	eRF3	1430.87	0.391916	1.69817e-05	NO
FBgn0020445	Early gene at 23	E23	190.113	-0.00804992	0.975511	NO
FBgn0020493	Daughters against dpp	Dad	1005.78	0.225069	0.0575387	NO
FBgn0020496	C-terminal Binding Protein	CtBP	2407.67	-0.185126	0.0603641	NO
FBgn0020497	embargoed	emb	1302.28	0.0196188	0.892931	NO
FBgn0020503	Cytoplasmic linker protein 190	CLIP-190	3166.45	0.0189067	0.882644	NO
FBgn0020510	Abelson interacting protein	Abi	479.141	0.00540666	0.977428	NO
FBgn0020513	PAICS bifunctional enzyme	Paics	4479.17	0.986324	3.08982e-20	UP
FBgn0020521	piopio	pio	1302.05	0.14067	0.325974	NO
FBgn0020545	kraken	kraken	371.39	0.672062	2.91098e-06	UP
FBgn0020616	Stromalin 1	SA1	415.985	-0.480124	0.000274447	NO
FBgn0020617	Retinal Homeobox	Rx	108.606	-0.235508	0.416726	NO
FBgn0020618	Receptor of activated protein kinase C 1	Rack1	5985.99	0.556896	7.81069e-12	NO
FBgn0020620	Related to the N terminus of tre oncogene	RN-tre	718.11	-0.100923	0.489347	NO
FBgn0020621	Protein kinase N	Pkn	3657.24	0.177971	0.0578051	NO
FBgn0020622	Pi3K21B	Pi3K21B	734.909	0.0370295	0.843656	NO
FBgn0020626	Oxysterol binding protein	Osbp	1005.97	0.109968	0.506767	NO
FBgn0020633	Minichromosome maintenance 7	Mcm7	19.111	0.726385	0.270508	NO
FBgn0020637	Lcp65Ag2	Lcp65Ag2	15.9735	-0.100614	0.916238	NO
FBgn0020647	Krueppel target at 95D	KrT95D	2048.17	-0.303048	0.00287128	NO
FBgn0020653	Thioredoxin reductase 1	Trxr1	1436.78	0.28376	0.00855848	NO
FBgn0020655	ADP-ribosylation factor GTPase activating protein 1	ArfGAP1	458.731	0.0664427	0.708549	NO
FBgn0020660	eukaryotic translation initiation factor 4B	eIF4B	2605.83	-0.117272	0.313431	NO
FBgn0020762	ABC transporter expressed in trachea	Atet	1106.55	-0.621054	2.30181e-09	DOWN
FBgn0020764	Aminolevulinate synthase	Alas	858.001	-0.00982772	0.953235	NO
FBgn0020767	Sprouty-related protein with EVH-1 domain	Spred	1961.3	-0.444745	9.12611e-07	NO
FBgn0020887	Su(z)12	Su(z)12	421.286	-0.14363	0.378567	NO
FBgn0020907	Sarcoplasmic calcium-binding protein 2	Scp2	798.903	0.846486	7.68357e-10	UP
FBgn0020908	Sarcoplasmic calcium-binding protein 1	Scp1	63.4342	1.72537	0.084912	NO
FBgn0020909	Rtc1	Rtc1	39.2566	0.0608381	0.914826	NO
FBgn0020910	Ribosomal protein L3	RpL3	10769.1	0.478915	1.62005e-09	NO
FBgn0020912	Ptx1	Ptx1	108.926	0.0498436	0.892464	NO
FBgn0020930	Diacyl glycerol kinase epsilon	Dgkepsilon	490.114	0.107561	0.576055	NO
FBgn0021738	Circadianly Regulated Gene	Crg-1	226.127	-0.0732382	0.785388	NO
FBgn0021750	Seryl-tRNA synthetase, mitochondrial	SerRS-m	124.898	0.350473	0.150448	NO
FBgn0021760	chromosome bows	chb	1623.17	-0.168865	0.121798	NO
FBgn0021761	Nucleoporin 154kD	Nup154	218.989	-0.033819	0.898081	NO
FBgn0021764	sidekick	sdk	944.719	0.10562	0.456763	NO
FBgn0021765	scully	scu	622.927	0.251541	0.122256	NO
FBgn0021768	nudC	nudC	114.182	0.16671	0.57794	NO
FBgn0021776	miranda	mira	37.621	-0.0414186	0.942106	NO
FBgn0021795	Translocon-associated protein delta	Tapdelta	376.934	0.425763	0.00270454	NO
FBgn0021796	mechanistic Target of rapamycin	mTor	1042.59	0.0542646	0.709987	NO
FBgn0021800	Regulator of eph expression	Reph	1712.35	-0.592216	8.77185e-07	NO
FBgn0021814	Vacuolar protein sorting 28	Vps28	191.613	0.276929	0.195493	NO
FBgn0021825	Dynactin 2, p50 subunit	DCTN2-p50	327.78	0.115108	0.56145	NO
FBgn0021847	Tetratricopeptide repeat domain 7	Ttc7	508.82	-0.37605	0.00284432	NO
FBgn0021856	lethal (2) k14505	l(2)k14505	127.338	0.0952615	0.755782	NO
FBgn0021872	X box binding protein-1	Xbp1	3660.54	0.567853	1.84556e-11	NO
FBgn0021874	Notchless	Nle	73.7811	0.073196	0.855199	NO
FBgn0021875	Zinc finger protein RP-8	Zfrp8	77.8827	0.024064	0.95632	NO
FBgn0021895	yantar	ytr	1156.01	-0.0868075	0.502075	NO
FBgn0021906	Rieske iron-sulfur protein	RFeSP	1946.87	0.176423	0.122316	NO
FBgn0021944	Coproporphyrinogen oxidase	Coprox	106.329	0.122562	0.71398	NO
FBgn0021967	NADH dehydrogenase (ubiquinone) PDSW subunit	ND-PDSW	786.669	0.272395	0.061114	NO
FBgn0021979	lethal (2) k09913	l(2)k09913	1587.25	-0.051181	0.696777	NO
FBgn0021995	Rs1	Rs1	195.427	0.0840368	0.749534	NO
FBgn0022023	eukaryotic translation initiation factor 3 subunit h	eIF3h	1314.36	0.416125	2.8157e-05	NO
FBgn0022027	Vacuolar protein sorting 25	Vps25	116.534	0.1651	0.596708	NO
FBgn0022029	lethal (2) k01209	l(2)k01209	300.518	0.14024	0.522352	NO
FBgn0022069	Nnp-1	Nnp-1	216.22	0.139132	0.528619	NO
FBgn0022097	Vacuolar H[+] ATPase 36kD subunit 1	Vha36-1	652.976	0.0240355	0.896835	NO
FBgn0022153	lethal (2) k05819	l(2)k05819	561.815	-0.0114237	0.951502	NO
FBgn0022160	Glycerophosphate oxidase 1	Gpo1	999.313	0.339103	0.00226846	NO
FBgn0022213	Chromosome segregation 1	Cse1	222.88	0.375517	0.0474528	NO
FBgn0022224	ubiquitin like	ubl	33.7676	0.172753	0.758134	NO
FBgn0022238	lola like	lolal	917.085	0.0344056	0.840592	NO
FBgn0022288	lethal (2) 09851	l(2)09851	125.401	0.432686	0.0616928	NO
FBgn0022338	deoxyribonucleoside kinase	dnk	48.3316	0.00866604	0.98661	NO
FBgn0022343	uncharacterized protein	CG3760	289.329	0.372015	0.0276932	NO
FBgn0022344	uncharacterized protein	CG10340	188.047	0.110536	0.658547	NO
FBgn0022349	uncharacterized protein	CG1910	876.827	0.07721	0.605835	NO
FBgn0022355	Transferrin 1	Tsf1	26793.3	0.687255	1.07485e-15	UP
FBgn0022359	Sorbitol dehydrogenase 2	Sodh2	173.344	0.22599	0.360137	NO
FBgn0022361	Purine-rich binding protein-alpha	Pur-alpha	1276.63	-0.397647	0.000245428	NO
FBgn0022382	Protein kinase, cAMP-dependent, regulatory subunit type 2	Pka-R2	2217.83	-0.875351	5.25358e-17	DOWN
FBgn0022699	D19B	D19B	327.572	-0.15226	0.452737	NO
FBgn0022702	Chitinase 2	Cht2	14.491	0.0526828	0.951702	NO
FBgn0022709	Adenylate kinase 1	Ak1	446.181	0.0421046	0.832035	NO
FBgn0022710	Adenylyl cyclase 13E	Ac13E	1784.83	-0.0143913	0.931248	NO
FBgn0022724	TBP-associated factor 8	Taf8	48.3187	0.0863547	0.863805	NO
FBgn0022764	Sin3A	Sin3A	4225.05	-0.476438	1.04699e-09	NO
FBgn0022768	Protein phosphatase 2C	Pp2C1	1273.91	-0.418627	4.75232e-05	NO
FBgn0022770	Peritrophin A	Peritrophin-A	22.6163	0.147206	0.836271	NO
FBgn0022774	Ornithine aminotransferase precursor	Oat	259.639	1.58625	1.19081e-24	UP
FBgn0022786	hira	Hira	130.309	-0.244315	0.388533	NO
FBgn0022787	Helicase 89B	Hel89B	1299.13	-0.188745	0.104139	NO
FBgn0022800	Cadherin 96Ca	Cad96Ca	211.458	0.0147752	0.954126	NO
FBgn0022893	Decondensation factor 31	Df31	1122.09	0.0173199	0.918861	NO
FBgn0022935	D19A	D19A	311.707	-0.180656	0.30424	NO
FBgn0022936	Cyclin H	CycH	31.7359	0.0808033	0.897854	NO
FBgn0022942	cap binding protein 80	Cbp80	358.801	-0.00220751	0.993342	NO
FBgn0022943	cap binding protein 20	Cbp20	96.1568	0.128308	0.697447	NO
FBgn0022959	ypsilon schachtel	yps	5673.87	0.060323	0.609196	NO
FBgn0022960	visceral mesodermal armadillo-repeats	vimar	348.889	-0.468245	0.00174507	NO
FBgn0022984	quaking related 58E-3	qkr58E-3	342.366	-0.356349	0.0171564	NO
FBgn0022985	quaking related 58E-2	qkr58E-2	849.459	-0.0699084	0.625999	NO
FBgn0022986	quaking related 58E-1	qkr58E-1	346.239	-0.469355	0.00167767	NO
FBgn0022987	quaking related 54B	qkr54B	1007.73	-0.207681	0.0955868	NO
FBgn0023000	methuselah	mth	50.9708	0.802391	0.0256354	UP
FBgn0023001	melted	melt	90.3707	0.0441543	0.907377	NO
FBgn0023023	Collapsin Response Mediator Protein	CRMP	808.568	-0.0469286	0.763488	NO
FBgn0023076	Clock	Clk	822.208	-0.291117	0.0394567	NO
FBgn0023081	genghis khan	gek	997.963	-0.13382	0.326934	NO
FBgn0023083	frayed	fray	1561.34	-0.0163103	0.911291	NO
FBgn0023090	defective transmitter release	dtr	48.8937	-3.24694	0.000639142	DOWN
FBgn0023091	dimmed	dimm	20.561	-0.0690228	0.927496	NO
FBgn0023094	cycle	cyc	304.596	0.0605034	0.8038	NO
FBgn0023095	capricious	caps	1280.18	-0.247005	0.0245181	NO
FBgn0023096	beethoven	btv	43.3486	0.151321	0.756306	NO
FBgn0023097	bonus	bon	1359.64	-0.252467	0.0178033	NO
FBgn0023129	astray	aay	2078.53	0.375281	0.000738107	NO
FBgn0023130	a6	a6	226.94	-0.362244	0.0614187	NO
FBgn0023143	Ubiquitin activating enzyme 1	Uba1	2463.19	0.0853825	0.436221	NO
FBgn0023167	Small ribonucleoprotein particle protein SmD3	SmD3	66.2056	0.540959	0.0898573	NO
FBgn0023169	AMP-activated protein kinase alpha subunit	AMPKalpha	1366.32	0.106536	0.360034	NO
FBgn0023170	Ribosomal protein L39	RpL39	1039.8	0.596928	3.99427e-09	NO
FBgn0023171	ribonuclease H1	rnh1	55.4422	0.190589	0.669541	NO
FBgn0023172	Rho guanine nucleotide exchange factor 2	RhoGEF2	2899.57	0.143902	0.199066	NO
FBgn0023174	Proteasome beta2 subunit	Prosbeta2	334.833	0.378916	0.0106319	NO
FBgn0023175	Proteasome alpha7 subunit	Prosalpha7	325.757	0.386704	0.0164622	NO
FBgn0023177	Protein phosphatase 19C	Pp4-19C	283.507	0.040132	0.883793	NO
FBgn0023178	Pigment-dispersing factor	Pdf	727.417	0.584463	1.30554e-06	NO
FBgn0023179	amontillado	amon	2722.17	-0.657264	1.35683e-14	DOWN
FBgn0023180	Origin recognition complex subunit 6	Orc6	10.6283	0.0956069	0.925284	NO
FBgn0023181	Origin recognition complex subunit 4	Orc4	48.89	-0.0398623	0.935796	NO
FBgn0023212	Elongin B	EloB	839.377	0.400382	0.000225234	NO
FBgn0023213	eukaryotic translation initiation factor 4G1	eIF4G1	4885.54	0.140806	0.111719	NO
FBgn0023214	ETS-domain lacking	edl	68.66	1.08398	0.000119182	UP
FBgn0023215	Mnt	Mnt	1867.94	-0.151973	0.216009	NO
FBgn0023216	Poly(ADP-ribose) glycohydrolase	Parg	152.216	-0.249132	0.295543	NO
FBgn0023388	Dynamin associated protein 160	Dap160	2071.3	-0.53385	2.04688e-10	NO
FBgn0023407	B4	B4	3153.36	-0.147879	0.107451	NO
FBgn0023416	Adenylate cyclase 3	Ac3	944.166	-0.906054	3.75211e-19	DOWN
FBgn0023441	fusilli	fus	1902.82	0.484592	4.92809e-06	NO
FBgn0023458	Rabconnectin-3A	Rbcn-3A	4063.96	-0.30745	0.000497764	NO
FBgn0023477	Transaldolase	Taldo	2718.55	1.06809	2.20334e-19	UP
FBgn0023479	Tequila	teq	6788.92	0.694634	1.76133e-12	UP
FBgn0023489	PvuII-PstI homology 13	Pph13	366.026	0.178541	0.308495	NO
FBgn0023506	Es2	Es2	113.245	-0.374272	0.130273	NO
FBgn0023507	D-2-hydroxyglutaric acid dehydrogenase	D2hgdh	1489.47	0.751266	1.34378e-08	UP
FBgn0023508	Oculocerebrorenal syndrome of Lowe	Ocrl	711.392	-0.215932	0.0813033	NO
FBgn0023509	Myb-interacting protein 130	mip130	278.722	-0.271382	0.107332	NO
FBgn0023510	Rabconnectin-3B	Rbcn-3B	1941.07	-0.172685	0.084758	NO
FBgn0023511	ER degradation enhancer, mannosidase alpha-like 1	Edem1	623.952	0.143683	0.341707	NO
FBgn0023512	eukaryotic translation initiation factor 2B subunit epsilon	eIF2Bepsilon	206.662	-0.0346937	0.904875	NO
FBgn0023513	uncharacterized protein	CG14803	88.9773	-0.0851438	0.8162	NO
FBgn0023514	uncharacterized protein	CG14805	219.627	0.185511	0.403354	NO
FBgn0023515	Germ cell nuclear acidic peptidase	Gcna	53.7186	-0.879956	0.00996688	DOWN
FBgn0023516	Peroxin 5	Pex5	395.602	0.306272	0.043553	NO
FBgn0023517	Phosphoglycerate mutase 5	Pgam5	57.4993	0.3996	0.275331	NO
FBgn0023518	trithorax-related	trr	823.873	-0.313173	0.0124209	NO
FBgn0023519	mitochondrial ribosomal protein L16	mRpL16	96.0854	-0.128986	0.696513	NO
FBgn0023520	uncharacterized protein	CG3857	118.69	-0.742044	0.00129118	DOWN
FBgn0023521	uncharacterized protein	CG3587	34.6072	-0.0355241	0.951643	NO
FBgn0023522	uncharacterized protein	CG11596	124.748	0.086137	0.789179	NO
FBgn0023524	uncharacterized protein	CG3078	656.057	-0.61531	1.87122e-06	DOWN
FBgn0023525	uncharacterized protein	CG3191	105.686	-0.129058	0.68546	NO
FBgn0023526	uncharacterized protein	CG2865	641.103	-0.479454	0.000305764	NO
FBgn0023527	uncharacterized protein	CG3071	149.461	-0.21595	0.375193	NO
FBgn0023528	uncharacterized protein	CG2924	828.817	-0.135711	0.311933	NO
FBgn0023529	Grp170 co-chaperone	Grp170	1411.83	0.00525719	0.970603	NO
FBgn0023530	uncharacterized protein	CG3740	83.6315	0.318558	0.287352	NO
FBgn0023531	uncharacterized protein	CG32809	2830.27	-0.892107	4.23147e-27	DOWN
FBgn0023534	uncharacterized protein	CG17778	186.253	-1.59885	2.42392e-16	DOWN
FBgn0023536	uncharacterized protein	CG3156	100.226	-0.0461194	0.899417	NO
FBgn0023537	uncharacterized protein	CG17896	1290.73	0.568839	8.84949e-07	NO
FBgn0023540	uncharacterized protein	CG3630	235.881	0.360535	0.133156	NO
FBgn0023541	Cytochrome P450 4d14	Cyp4d14	32.6429	0.201278	0.733328	NO
FBgn0023542	Nonsense-mediated mRNA 3	Nmd3	224.139	0.118812	0.617567	NO
FBgn0023545	Phosphatidylinositol glycan anchor biosynthesis class K	PIG-K	168.346	-0.0541411	0.851088	NO
FBgn0023549	Monocarboxylate transporter 1	Mct1	507.619	0.692055	8.95214e-08	UP
FBgn0023550	Fatty acyl-CoA reductase in oenocytes	FarO	27.0147	0.77939	0.131266	NO
FBgn0024150	Adenylyl cyclase 78C	Ac78C	209.921	-0.252564	0.195003	NO
FBgn0024179	wishful thinking	wit	795.499	-0.272156	0.0258487	NO
FBgn0024182	waclaw	waw	466.364	-0.165606	0.388052	NO
FBgn0024183	vasa intronic gene	vig	2889.75	-0.132045	0.230374	NO
FBgn0024184	unc-4	unc-4	37.6765	0.843501	0.0359473	UP
FBgn0024187	sunday driver	syd	1592.97	-0.361038	6.6244e-05	NO
FBgn0024188	separation anxiety	san	183.792	0.114639	0.649383	NO
FBgn0024189	sticks and stones	sns	1271.15	-0.846418	1.40005e-20	DOWN
FBgn0024191	septin interacting protein 1	sip1	93.6928	0.00734679	0.985326	NO
FBgn0024194	rasp	rasp	34.4675	0.828906	0.0528636	NO
FBgn0024196	roadblock	robl	148.344	0.235092	0.318615	NO
FBgn0024222	I-kappaB kinase beta	IKKbeta	172.867	0.532049	0.00467909	NO
FBgn0024227	aurora B	aurB	9.32534	-2.15643	0.0210226	DOWN
FBgn0024230	Heparan sulfate 2-O-sulfotransferase	Hs2st	174.941	0.364006	0.0735872	NO
FBgn0024232	gprs	gprs	863.121	-1.0543	1.88758e-25	DOWN
FBgn0024234	glass bottom boat	gbb	271.808	0.24352	0.197022	NO
FBgn0024236	fear-of-intimacy	foi	891.818	-0.0887478	0.541346	NO
FBgn0024238	Fimbrin	Fim	1368.19	-0.182107	0.11375	NO
FBgn0024244	drumstick	drm	193.259	0.112726	0.675418	NO
FBgn0024245	doughnut on 2	dnt	131.805	-0.178047	0.525985	NO
FBgn0024248	chico	chico	597.306	-0.0834266	0.593856	NO
FBgn0024250	brinker	brk	315.829	-0.784604	9.52811e-08	DOWN
FBgn0024251	bobby sox	bbx	1446.79	-0.24582	0.0233393	NO
FBgn0024273	WASp	WASp	611.577	-0.270812	0.0329152	NO
FBgn0024277	trio	trio	4230.95	-0.643765	1.13368e-14	DOWN
FBgn0024285	Splicing regulatory protein 54	Srp54	522.754	0.090238	0.596708	NO
FBgn0024289	Sorbitol dehydrogenase 1	Sodh1	3763.47	1.1048	6.6366e-17	UP
FBgn0024291	Sirtuin 1	Sirt1	1222.4	-0.116833	0.328814	NO
FBgn0024293	Serpin 43Ab	Spn43Ab	2592.22	0.656699	4.76612e-07	UP
FBgn0024314	Phospholipase A2 activator protein	Plap	222.729	0.303773	0.119662	NO
FBgn0024315	picot	Picot	905.392	0.629596	2.29294e-07	UP
FBgn0024320	Niemann-Pick type C-1a	Npc1a	1230.13	-0.138195	0.234492	NO
FBgn0024321	NK7.1	NK7.1	799.895	-0.135865	0.318462	NO
FBgn0024326	MAP kinase kinase 4	Mkk4	981.582	-0.162781	0.178118	NO
FBgn0024329	Mekk1	Mekk1	866.621	0.35326	0.00142212	NO
FBgn0024330	Mediator complex subunit 6	MED6	119.373	-0.128677	0.6919	NO
FBgn0024352	Stress induced phosphoprotein 1	Stip1	567.129	0.448298	0.000153642	NO
FBgn0024360	mitochondrial poly(A) polymerase	MTPAP	90.4009	-0.00831634	0.984666	NO
FBgn0024362	N(alpha)-acetyltransferase 30 A	Naa30A	435.894	0.0385592	0.8543	NO
FBgn0024364	uncharacterized protein	CG11417	164.945	0.140106	0.583528	NO
FBgn0024365	uncharacterized protein	CG12773	419.68	0.181464	0.24173	NO
FBgn0024366	uncharacterized protein	CG11409	33.171	0.0546379	0.936	NO
FBgn0024371	E2F transcription factor 2	E2f2	126.945	0.299339	0.235594	NO
FBgn0024432	Dynein light chain 90F	Dlc90F	332.991	0.368936	0.0229495	NO
FBgn0024491	Bicoid interacting protein 1	Bin1	61.0603	0.222587	0.572591	NO
FBgn0024509	Secretory 13	Sec13	370.469	0.418533	0.00376933	NO
FBgn0024510	discs lost	dlt	226.572	-0.409074	0.02586	NO
FBgn0024542	Neosin	Neos	81.437	-0.15548	0.663876	NO
FBgn0024555	falafel	flfl	2038.17	-0.246949	0.00691998	NO
FBgn0024556	mitochondrial translation elongation factor Tu 1	mEFTu1	587.692	0.187434	0.220868	NO
FBgn0024558	Diphthamide methyltransferase	Dph5	102.595	0.0437262	0.904875	NO
FBgn0024689	four way stop	fws	226.376	0.0760248	0.746923	NO
FBgn0024698	Cleavage and polyadenylation specificity factor 160	Cpsf160	197.849	-0.00352102	0.990236	NO
FBgn0024728	SLo interacting protein 1	Slip1	826.412	-0.304428	0.00722499	NO
FBgn0024732	DNA fragmentation factor-related protein 1	Drep1	249.875	-0.749032	1.16255e-06	DOWN
FBgn0024733	Ribosomal protein L10	RpL10	4209.08	0.768384	5.7483e-21	UP
FBgn0024734	PRL-1 phosphatase	PRL-1	1512.45	0.190493	0.105328	NO
FBgn0024740	Lipase 2	Lip2	75.2051	1.4256	1.05991e-07	UP
FBgn0024754	Flotillin 1	Flo1	663.793	0.0922622	0.562078	NO
FBgn0024804	Dead box protein 80	Dbp80	898.48	0.317987	0.00237868	NO
FBgn0024806	DISCO Interacting Protein 2	DIP2	1547.04	-0.360599	0.000146953	NO
FBgn0024807	DISCO Interacting Protein 1	DIP1	2343.39	-0.490592	3.51346e-09	NO
FBgn0024811	Crk oncogene	Crk	661.097	-0.455796	0.000167271	NO
FBgn0024814	Clathrin light chain	Clc	662.876	0.170347	0.23205	NO
FBgn0024833	Adaptor Protein complex 1, mu subunit	AP-1mu	471.524	0.146882	0.379032	NO
FBgn0024836	starry night	stan	1105.93	-1.00034	1.31138e-22	DOWN
FBgn0024841	pterin-4a-carbinolamine dehydratase	Pcd	259.226	0.359552	0.0355002	NO
FBgn0024846	p38b MAP kinase	p38b	212.073	0.169513	0.429449	NO
FBgn0024887	kin17	kin17	93.263	-0.115194	0.739035	NO
FBgn0024889	karyopherin alpha1	Kap-alpha1	761.435	0.213537	0.0700278	NO
FBgn0024897	b6	b6	28.8134	-0.207716	0.742268	NO
FBgn0024909	TBP-associated factor 7	Taf7	84.4667	0.222365	0.541081	NO
FBgn0024912	O-6-alkylguanine-DNA alkyltransferase	agt	59.3913	0.378784	0.310943	NO
FBgn0024913	Activin-beta	Actbeta	835.082	-0.502156	1.75068e-06	NO
FBgn0024921	Transportin	Tnpo	1705.37	-0.176755	0.124356	NO
FBgn0024941	Regulator of G-protein signaling 7	RSG7	1265.92	-0.84514	1.93284e-17	DOWN
FBgn0024943	PIP82	PIP82	3649.43	0.260228	0.00506708	NO
FBgn0024944	Octopamine receptor in mushroom bodies	Oamb	543.172	-0.753975	1.30204e-10	DOWN
FBgn0024945	Nitrilase and fragile histidine triad fusion protein	NitFhit	169.66	0.368645	0.0647558	NO
FBgn0024947	NTPase	NTPase	586.908	0.174738	0.227672	NO
FBgn0024956	Menage a trois 1	Mat1	104.962	-0.193958	0.534406	NO
FBgn0024957	Iron regulatory protein 1B	Irp-1B	1060.55	0.955502	7.94092e-14	UP
FBgn0024958	Iron regulatory protein 1A	Irp-1A	429.934	0.130653	0.463363	NO
FBgn0024963	Glutamate-gated chloride channel subunit alpha	GluClalpha	2338.6	-1.08834	2.89278e-27	DOWN
FBgn0024973	uncharacterized protein	CG2701	276.65	0.269878	0.111221	NO
FBgn0024975	uncharacterized protein	CG2712	55.2861	-0.180291	0.677531	NO
FBgn0024980	Syntaxin 4	Syx4	146.398	0.0522081	0.8689	NO
FBgn0024983	uncharacterized protein	CG4293	129.857	-0.231674	0.362521	NO
FBgn0024985	Rab interacting lysosomal protein like	Rilpl	1902.94	-0.451298	6.2369e-07	NO
FBgn0024986	uncharacterized protein	CG3719	186.591	-0.164053	0.488355	NO
FBgn0024987	sister-of-Sex-lethal	ssx	1779.32	-0.521881	4.26795e-07	NO
FBgn0024989	uncharacterized protein	CG3777	34.4036	-0.244923	0.657784	NO
FBgn0024991	uncharacterized protein	CG2694	66.2437	0.156668	0.729211	NO
FBgn0024992	Paraplegin	Spg7	303.044	-0.0196767	0.933111	NO
FBgn0024993	L(3)mbt interactor in ovarian somatic cells	Lint-O	47.2888	-0.491421	0.222591	NO
FBgn0024994	UDP-galactose transporter	Ugalt	69.2504	0.105267	0.802245	NO
FBgn0024995	uncharacterized protein	CG2680	85.6643	0.0319699	0.934372	NO
FBgn0024996	eukaryotic translation initiation factor 2B subunit beta	eIF2Bbeta	196.332	0.184218	0.389356	NO
FBgn0024997	uncharacterized protein	CG2681	169.166	1.18915	1.93864e-08	UP
FBgn0024998	uncharacterized protein	CG2685	175.486	-0.160834	0.544723	NO
FBgn0025109	Bem46	Bem46	142.767	0.618436	0.00204089	UP
FBgn0025111	Adenine nucleotide translocase 2	Ant2	20.5002	-0.610222	0.342105	NO
FBgn0025185	az2	az2	68.1895	-0.078363	0.852313	NO
FBgn0025186	ariadne 2	ari-2	541.352	-0.21752	0.151621	NO
FBgn0025335	Ceramide phosphoethanolamine synthase	Cpes	280.625	0.155319	0.441318	NO
FBgn0025336	uncharacterized protein	CG4882	143.914	-0.280049	0.253726	NO
FBgn0025352	Mitochondrial trifunctional protein beta subunit	Mtpbeta	1104.94	0.434264	0.000376382	NO
FBgn0025355	Suppressor of Under-Replication	SuUR	274.458	0.0594596	0.78671	NO
FBgn0025360	optix	Optix	324.066	-0.0105726	0.962318	NO
FBgn0025366	Intronic Protein 259	Ip259	1419.79	0.37033	0.000111219	NO
FBgn0025373	Farnesyl pyrophosphate synthase	Fpps	117.472	-0.0146745	0.963824	NO
FBgn0025381	rush hour	rush	562.361	0.326714	0.0169373	NO
FBgn0025382	Rab27	Rab27	78.7648	-0.77308	0.00915561	DOWN
FBgn0025388	Alstrom syndrome 1a	Alms1a	159.085	-0.276339	0.219728	NO
FBgn0025390	Mucin related 2B	Mur2B	848.198	-0.0867954	0.569442	NO
FBgn0025391	Sarcoglycan delta	Scgdelta	620.752	-0.472592	4.67451e-05	NO
FBgn0025394	insomniac	inc	690.792	-0.112495	0.435518	NO
FBgn0025454	Cytochrome P450 6g1	Cyp6g1	4274.61	1.18362	1.32617e-23	UP
FBgn0025455	Cyclin T	CycT	2166.07	-0.22056	0.0143737	NO
FBgn0025456	Cellular Repressor of E1A-stimulated Genes	CREG	214.315	1.16031	1.04e-11	UP
FBgn0025457	Bub3	Bub3	106.477	0.00587659	0.988162	NO
FBgn0025463	Brahma associated protein 60kD	Bap60	258.529	0.00118871	0.997025	NO
FBgn0025469	saliva	slv	58.0846	0.336171	0.355458	NO
FBgn0025519	fidipidine	fidipidine	156.695	0.119235	0.661386	NO
FBgn0025525	bric a brac 2	bab2	654.612	-0.351142	0.00345021	NO
FBgn0025549	unc-119	unc-119	610.913	-0.237181	0.0584008	NO
FBgn0025558	uncharacterized protein	CG4101	64.9033	-0.114234	0.786973	NO
FBgn0025571	Splicing factor 1	SF1	825.047	-0.276098	0.0197753	NO
FBgn0025574	Pellino	Pli	939.314	-0.105036	0.464385	NO
FBgn0025582	eukaryotic translation initiation factor 3 subunit e	eIF3e	969.205	0.361504	0.000517499	NO
FBgn0025583	Bomanin Short 2	BomS2	2050.62	1.44866	5.56967e-10	UP
FBgn0025592	Glycerol kinase 1	Gk1	578.734	0.410241	0.00543987	NO
FBgn0025595	Adipokinetic hormone receptor	AkhR	493.01	-0.196278	0.213924	NO
FBgn0025608	Fas-associated factor 2	Faf2	828.963	0.021942	0.899725	NO
FBgn0025615	torsin	Torsin	172.33	-0.0269579	0.927728	NO
FBgn0025620	uncharacterized protein	CG13360	109.719	0.343113	0.295924	NO
FBgn0025621	uncharacterized protein	CG16989	525.744	0.353078	0.0191792	NO
FBgn0025624	uncharacterized protein	CG4025	140.831	0.461152	0.0317271	NO
FBgn0025625	Salt-inducible kinase 2	Sik2	949.994	-0.111783	0.452365	NO
FBgn0025626	uncharacterized protein	CG4281	268.437	0.175025	0.379702	NO
FBgn0025628	uncharacterized protein	CG4199	635.246	0.544272	2.56566e-06	NO
FBgn0025629	uncharacterized protein	CG4045	57.6154	0.208328	0.644408	NO
FBgn0025630	RNA 3'-terminal phosphate cyclase	Rtca	112.76	0.0894502	0.789179	NO
FBgn0025631	moody	moody	864.978	0.367883	0.000381973	NO
FBgn0025632	uncharacterized protein	CG4313	88.4596	-0.377034	0.188133	NO
FBgn0025633	split discs	spdi	933.705	-0.246362	0.0247647	NO
FBgn0025634	uncharacterized protein	CG13367	174.778	-0.173955	0.457773	NO
FBgn0025635	Histone H4 transcription factor	Hinfp	108.973	-0.276194	0.313006	NO
FBgn0025637	SKP1-related A	SkpA	916.674	-0.0223829	0.891842	NO
FBgn0025638	Regulator of cullins 1a	Roc1a	412.989	0.171709	0.285529	NO
FBgn0025639	Histone methyltransferase 4-20	Hmt4-20	1857.88	-0.425061	1.26781e-06	NO
FBgn0025640	uncharacterized protein	CG13369	278.59	0.53485	0.000965335	NO
FBgn0025641	Dishevelled Associated Activator of Morphogenesis	DAAM	1391.8	-0.303492	0.00656464	NO
FBgn0025642	uncharacterized protein	CG32812	12.4003	0.155544	0.877417	NO
FBgn0025643	uncharacterized protein	CG3588	515.905	-0.340676	0.0423368	NO
FBgn0025674	Cyclin K	CycK	460.307	0.129077	0.414854	NO
FBgn0025676	CKII-alpha subunit interactor-3	CkIIalpha-i3	133.011	-0.771229	0.000286837	DOWN
FBgn0025678	calcium-binding protein 1	CaBP1	362.318	-0.00183456	0.995223	NO
FBgn0025680	cryptochrome	cry	1897.95	0.311389	0.00106265	NO
FBgn0025681	uncharacterized protein	CG3558	942.23	0.0935079	0.510242	NO
FBgn0025682	supercoiling factor	scf	432.504	0.0545115	0.77398	NO
FBgn0025684	Major Facilitator Superfamily Transporter 18	MFS18	137.355	0.0151245	0.960343	NO
FBgn0025686	amnionless	Amnionless	29.5032	-0.568922	0.253194	NO
FBgn0025692	Lifeguard	Lfg	31.2565	0.557298	0.270988	NO
FBgn0025693	Zinc transporter 41F	ZnT41F	250.453	0.604943	0.000178373	UP
FBgn0025697	scavenger receptor acting in neural tissue and majority of rhodopsin is absent	santa-maria	868.042	0.224383	0.0836582	NO
FBgn0025700	uncharacterized protein	CG5885	275.341	0.51971	0.00340869	NO
FBgn0025702	Serine-arginine protein kinase at 79D	Srpk79D	1003.94	-0.593935	7.25819e-08	NO
FBgn0025709	Concentrative nucleoside transporter 2	CNT2	12.2221	-1.07154	0.163553	NO
FBgn0025712	uncharacterized protein	CG13920	168.379	-0.88301	8.92326e-06	DOWN
FBgn0025716	Brahma associated protein 55kD	Bap55	102.437	-0.121136	0.720633	NO
FBgn0025720	Arginyltransferase 1	Ate1	411.525	0.146265	0.413407	NO
FBgn0025724	Coat Protein (coatomer) beta'	beta'COP	640.884	0.179133	0.182015	NO
FBgn0025725	Coat Protein (coatomer) alpha	alphaCOP	1099.53	0.244005	0.0322548	NO
FBgn0025726	unc-13	unc-13	14700.3	-0.7975	1.36408e-14	DOWN
FBgn0025739	partner of numb	pon	19.8177	-0.0214765	0.976741	NO
FBgn0025740	Plexin B	PlexB	1975.54	-0.40014	1.42311e-05	NO
FBgn0025741	Plexin A	PlexA	4048.12	-0.194834	0.0423381	NO
FBgn0025742	myotubularin	mtm	226.91	-0.0162897	0.951643	NO
FBgn0025743	mushroom bodies tiny	mbt	541.487	-0.401453	0.00087618	NO
FBgn0025777	homer	homer	1162.53	-0.0620369	0.660429	NO
FBgn0025781	Cell division cycle 16	Cdc16	92.4989	-0.161999	0.638523	NO
FBgn0025790	TAR DNA-binding protein-43 homolog	TBPH	463.693	-0.513859	6.81879e-05	NO
FBgn0025800	Smad on X	Smox	2007.04	0.110825	0.297146	NO
FBgn0025802	SET domain binding factor	Sbf	766.063	-0.200813	0.090937	NO
FBgn0025807	Rad9	Rad9	24.9131	0.453425	0.428912	NO
FBgn0025808	Rad17	Rad17	47.7018	0.237195	0.648546	NO
FBgn0025809	Platelet-activating factor acetylhydrolase alpha	Paf-AHalpha	183.021	-0.0248558	0.927496	NO
FBgn0025814	Microsomal glutathione S-transferase-like	Mgstl	1068.97	0.223534	0.165118	NO
FBgn0025815	Minichromosome maintenance 6	Mcm6	61.8653	0.439522	0.191262	NO
FBgn0025820	JTBR	JTBR	85.2216	0.259223	0.403889	NO
FBgn0025825	Histone deacetylase 3	HDAC3	133.963	-0.140899	0.610909	NO
FBgn0025827	uncharacterized protein	CG6421	189.661	-0.0536081	0.846412	NO
FBgn0025832	Flap endonuclease 1	Fen1	22.9235	0.106918	0.880341	NO
FBgn0025833	uncharacterized protein	CG8910	426.423	-1.57504	4.11591e-33	DOWN
FBgn0025836	Rho GTPase activating protein at 1A	RhoGAP1A	1615.75	-0.284603	0.00211228	NO
FBgn0025839	NADH dehydrogenase (ubiquinone) B14.5 A subunit	ND-B14.5A	584.217	0.192046	0.213563	NO
FBgn0025864	Calmodulin-binding protein related to a Rab3 GDP/GTP exchange protein	Crag	1574.44	-0.0918082	0.47088	NO
FBgn0025865	cortactin	Cortactin	471.235	-0.162437	0.310024	NO
FBgn0025866	Calpain-B	CalpB	736.469	0.0589308	0.729107	NO
FBgn0025874	Meiotic central spindle	Meics	97.5583	-0.141535	0.680767	NO
FBgn0025878	wrapper	wrapper	480.931	0.395497	0.00303571	NO
FBgn0025879	Tissue inhibitor of metalloproteases	Timp	758.624	0.504788	5.61464e-05	NO
FBgn0025885	myo-inositol-1-phosphate synthase	Inos	2038.05	0.566568	3.25503e-09	NO
FBgn0025936	Eph receptor tyrosine kinase	Eph	1726.65	-0.198489	0.0420557	NO
FBgn0026015	Topoisomerase 3beta	Top3beta	250.009	-0.193432	0.318391	NO
FBgn0026056	Ral interacting protein	Rlip	553.645	-0.330563	0.0116099	NO
FBgn0026059	Myosin heavy chain-like	Mhcl	3692.53	-0.285153	0.000413755	NO
FBgn0026060	Multiple inositol polyphosphate phosphatase 2	Mipp2	123.918	-0.166225	0.574209	NO
FBgn0026061	Multiple inositol polyphosphate phosphatase 1	Mipp1	479.298	-0.103604	0.574493	NO
FBgn0026064	KP78a	KP78a	30.7888	0.508104	0.327565	NO
FBgn0026076	Ubiquitin like 3	UBL3	889.139	-0.244645	0.0464243	NO
FBgn0026077	gasp	Gasp	283.999	0.284147	0.120443	NO
FBgn0026079	NOP2-Sun domain family, member 2	Nsun2	131.845	-0.054127	0.864972	NO
FBgn0026080	Tat interactive protein 60kDa	Tip60	144.358	0.049744	0.866836	NO
FBgn0026083	twenty-four	tyf	3494.04	-0.104333	0.313384	NO
FBgn0026084	ciboulot	cib	833.245	0.184139	0.280854	NO
FBgn0026086	Adenosine deaminase acting on RNA	Adar	2016.27	-0.573302	6.71008e-09	NO
FBgn0026088	uncharacterized protein	CG14818	281.11	0.0996607	0.695487	NO
FBgn0026089	uncharacterized protein	CG14817	151.763	0.151804	0.571602	NO
FBgn0026090	Late endosomal/lysosomal adaptor, MAPK and MTOR activator 5	Lamtor5	197.856	0.364546	0.0795242	NO
FBgn0026143	Cell division cycle 45	Cdc45	105.909	0.321838	0.239425	NO
FBgn0026144	sarcoplasmic calcium-binding protein	CBP	18.3981	-0.759584	0.301542	NO
FBgn0026147	Tubulin tyrosine ligase-like 4A	TTLL4A	757.301	-0.716948	1.0797e-10	DOWN
FBgn0026148	uncharacterized protein	CG12253	53.3598	-0.721115	0.0392248	DOWN
FBgn0026149	BCL7-like	BCL7-like	118.998	-0.0382022	0.907194	NO
FBgn0026150	Aminopeptidase P	ApepP	87.8145	0.496066	0.0879384	NO
FBgn0026160	tonalli	tna	2764.17	-0.433402	1.2253e-07	NO
FBgn0026179	schizo	siz	2485.22	-0.373786	2.57341e-05	NO
FBgn0026181	Rho kinase	Rok	1194	0.0722764	0.59535	NO
FBgn0026189	prominin-like	promL	1318.32	-0.437883	1.11294e-05	NO
FBgn0026190	prolyl-4-hydroxylase-alpha MP	PH4alphaMP	15.3514	-0.421834	0.579105	NO
FBgn0026192	par-6	par-6	1334.36	0.334697	0.000686425	NO
FBgn0026196	nop5	nop5	160.852	0.32871	0.117816	NO
FBgn0026199	myoglianin	myo	1026.64	0.277319	0.0161636	NO
FBgn0026206	meiotic P26	mei-P26	7425.95	-0.743687	1.43704e-10	DOWN
FBgn0026207	members only	mbo	104.021	0.155916	0.620131	NO
FBgn0026238	gustavus	gus	733.405	-0.228628	0.0729615	NO
FBgn0026239	GUK-holder	gukh	451.65	0.00499732	0.984666	NO
FBgn0026250	eukaryotic translation initiation factor 1A	eIF1A	2990.95	0.237528	0.00794499	NO
FBgn0026252	moleskin	msk	1159.36	0.347371	0.00075268	NO
FBgn0026255	clumsy	clumsy	81.449	0.169021	0.684233	NO
FBgn0026257	caravaggio	cav	13.5878	0.11997	0.900033	NO
FBgn0026259	eukaryotic translation initiation factor 5B	eIF5B	1422.18	-0.0869818	0.489068	NO
FBgn0026261	bonsai	bonsai	93.3711	0.0254342	0.954583	NO
FBgn0026262	TBP-associated factor 3	Taf3	1682.61	-0.266948	0.0131645	NO
FBgn0026263	bip1	bip1	119.474	0.0874986	0.781048	NO
FBgn0026268	Antennal dehydrogenase	Antdh	459.037	0.517383	4.99894e-05	NO
FBgn0026309	adrift	aft	93.4635	0.186043	0.561479	NO
FBgn0026313	X11L	X11L	1221.54	-0.25452	0.0115549	NO
FBgn0026314	UDP-glycosyltransferase family 35 member B1	Ugt35B1	490.392	-1.20546	4.59558e-21	DOWN
FBgn0026315	UDP-glycosyltransferase family 35 member A1	Ugt35A1	72.4448	-0.663991	0.0238716	DOWN
FBgn0026316	Ubiquitin conjugating enzyme 10	Ubc10	429.444	0.0779993	0.678541	NO
FBgn0026317	Tsc1	Tsc1	589.675	-0.0606773	0.751364	NO
FBgn0026319	TNF-receptor-associated factor 4	Traf4	90.0483	-0.156797	0.662859	NO
FBgn0026323	TGF-beta activated kinase 1	Tak1	631.916	-0.240109	0.0917816	NO
FBgn0026324	TBP-associated factor 10b	Taf10b	103.624	0.30054	0.287519	NO
FBgn0026326	Mitotic arrest-deficient 1	Mad1	224.82	-0.306557	0.125365	NO
FBgn0026369	Smad anchor for receptor activation	Sara	1123.23	0.106752	0.417494	NO
FBgn0026371	Sak kinase	SAK	49.6402	-0.664375	0.0961381	NO
FBgn0026372	Ribosomal protein L23A	RpL23A	10267.2	0.552689	6.46043e-11	NO
FBgn0026373	RNA polymerase II subunit C	Polr2C	68.2894	0.338192	0.375193	NO
FBgn0026374	Rhophilin	Rhp	103.199	-0.282278	0.357802	NO
FBgn0026375	Rho GTPase activating protein p190	RhoGAPp190	2823.65	-0.53269	2.06791e-11	NO
FBgn0026376	Ral guanine nucleotide dissociation stimulator-like	Rgl	791.55	-0.33679	0.00202636	NO
FBgn0026378	Rab escort protein	Rep	109.771	0.232329	0.460902	NO
FBgn0026379	Phosphatase and tensin homolog	Pten	361.732	-0.264462	0.0967561	NO
FBgn0026380	Proteasome beta3 subunit	Prosbeta3	201.14	0.487956	0.0181517	NO
FBgn0026393	Odorant receptor 43b	Or43b	23.8581	-0.727741	0.235495	NO
FBgn0026400	Noa36	Noa36	138.584	-0.474547	0.0451583	NO
FBgn0026401	Nipped-B	Nipped-B	2448.87	-0.150519	0.143092	NO
FBgn0026402	Nuclear inhibitor of Protein phosphatase 1	NiPp1	84.0329	-0.315059	0.31376	NO
FBgn0026403	Nidogen	Ndg	46.5826	1.02462	0.00549437	UP
FBgn0026404	Death regulator Nedd2-like caspase	Dronc	122.24	0.0130564	0.970016	NO
FBgn0026409	Mitochondrial phosphate carrier protein 2	Mpcp2	6862.18	0.308955	9.45727e-05	NO
FBgn0026411	LIM homeobox 1	Lim1	398.46	-0.552868	0.00145193	NO
FBgn0026415	Imaginal disc growth factor 4	Idgf4	6014.79	0.537321	1.61499e-09	NO
FBgn0026417	Hus1-like	Hus1-like	51.9425	-0.0167767	0.972986	NO
FBgn0026418	Heat shock protein 110	Hsp110	1601.3	0.287034	0.0075445	NO
FBgn0026427	Su(var)2-HP2	Su(var)2-HP2	1202.03	-0.176835	0.102824	NO
FBgn0026428	Histone deacetylase 6	HDAC6	2839.26	0.745101	9.65008e-11	UP
FBgn0026430	Gamma-tubulin ring protein 84	Grip84	271.575	-0.410863	0.0128797	NO
FBgn0026431	Grip75	Grip75	95.2266	0.0124119	0.971983	NO
FBgn0026432	Grip163	Grip163	238.467	-0.183271	0.384954	NO
FBgn0026433	Grip128	Grip128	152.319	-0.0291025	0.926398	NO
FBgn0026438	Excitatory amino acid transporter 2	Eaat2	3083.78	-0.0352902	0.795722	NO
FBgn0026439	Excitatory amino acid transporter 1	Eaat1	2658.88	-0.0320015	0.809593	NO
FBgn0026441	ENL/AF9-related	ear	552.445	-0.391776	0.00145226	NO
FBgn0026479	Dynamin related protein 1	Drp1	731.409	-0.0528901	0.742455	NO
FBgn0026533	Dek	Dek	1410.71	-0.349573	0.000371351	NO
FBgn0026562	Secreted protein, acidic, cysteine-rich	SPARC	815.364	0.503651	1.63762e-05	NO
FBgn0026563	uncharacterized protein	CG1979	237.266	1.25683	1.06853e-10	UP
FBgn0026565	Argininosuccinate synthase	Ass	123.788	0.675263	0.00427976	UP
FBgn0026566	uncharacterized protein	CG1307	216.208	0.279318	0.149488	NO
FBgn0026570	uncharacterized protein	CG5704	51.9816	0.183996	0.696875	NO
FBgn0026573	ADD domain-containing protein 1	ADD1	667.399	-0.210873	0.123602	NO
FBgn0026575	hangover	hang	1854.32	-0.392559	7.23541e-06	NO
FBgn0026576	Phosphatidylserine decarboxylase	Pisd	971.913	1.16939	1.15556e-18	UP
FBgn0026577	uncharacterized protein	CG8677	2127.01	-0.391243	3.36849e-05	NO
FBgn0026582	High mobility group protein 2	Hmg-2	58.5286	-0.0716825	0.887111	NO
FBgn0026592	Fire exit	Fie	1156.81	-0.166561	0.168087	NO
FBgn0026593	uncharacterized protein	CG5707	393.633	0.321504	0.0591998	NO
FBgn0026597	Axin	Axn	676.127	-0.263577	0.0310155	NO
FBgn0026598	Adenomatous polyposis coli 2	Apc2	23.2234	0.390093	0.511604	NO
FBgn0026602	Adenosine kinase 3	Adk3	229.028	0.685877	3.72003e-05	UP
FBgn0026616	alpha-Mannosidase class II b	alpha-Man-IIb	1616.18	-0.393905	0.000144386	NO
FBgn0026619	Tafazzin	Taz	313.825	0.282855	0.140309	NO
FBgn0026620	transforming acidic coiled-coil protein	tacc	1952.79	-0.198014	0.0425241	NO
FBgn0026630	nessy	nes	546.47	0.528538	5.17428e-05	NO
FBgn0026634	Component of oligomeric golgi complex 2	Cog2	163.253	0.270863	0.231048	NO
FBgn0026666	Magnetic receptor	MagR	233.606	-0.261612	0.157552	NO
FBgn0026679	Integrator 4	IntS4	153.626	0.253169	0.28826	NO
FBgn0026702	POP1 ribonuclease P/MRP subunit	Pop1	37.484	-0.0273085	0.963765	NO
FBgn0026713	pre-mRNA processing factor 16	Prp16	398.101	-0.0832444	0.690861	NO
FBgn0026718	1-Acylglycerol-3-phosphate O-acyltransferase 2	Agpat2	126.149	0.24547	0.365482	NO
FBgn0026721	fat-spondin	fat-spondin	1387.09	0.623203	1.85695e-06	UP
FBgn0026722	drosha	drosha	319.384	0.00349023	0.988459	NO
FBgn0026737	uncharacterized protein	CG6171	87.3612	0.0184307	0.962318	NO
FBgn0026738	uncharacterized protein	CG7857	76.8602	-0.0797647	0.851012	NO
FBgn0026741	mitochondrial ribosomal protein L18	mRpL18	74.1646	0.0198904	0.962318	NO
FBgn0026751	XRCC1	XRCC1	172.933	-0.0375082	0.902277	NO
FBgn0026755	UDP-glycosyltransferase family 37 member B1	Ugt37B1	44.0858	0.741132	0.0526562	NO
FBgn0026760	tehao	Tehao	70.2372	-1.11866	7.83089e-05	DOWN
FBgn0026761	Trap1	Trap1	414.862	-0.0590482	0.755842	NO
FBgn0026777	Rad23	Rad23	670.305	-0.0475445	0.790298	NO
FBgn0026778	Radiation insensitive 1	Rad1	20.7304	0.0615245	0.936957	NO
FBgn0026787	Na[+]/H[+] hydrogen exchanger 1	Nhe1	205.932	-0.227611	0.312017	NO
FBgn0026869	Thymine DNA glycosylase	Tdg	4837.79	-0.465569	5.31628e-09	NO
FBgn0026872	uncharacterized protein	CG14777	144.249	0.294017	0.198222	NO
FBgn0026873	Mediator complex subunit 18	MED18	62.3686	0.0958288	0.822078	NO
FBgn0026876	uncharacterized protein	CG11403	39.1475	0.0114054	0.985642	NO
FBgn0026878	uncharacterized protein	CG4325	76.2677	1.21266	0.0001243	UP
FBgn0026879	uncharacterized protein	CG13364	208.252	0.229047	0.265308	NO
FBgn0027052	STIP1 homology and U-box containing protein 1	STUB1	306.398	-0.0324069	0.892572	NO
FBgn0027053	COP9 signalosome subunit 5	CSN5	138.952	0.565498	0.00972912	NO
FBgn0027054	COP9 signalosome subunit 4	CSN4	201.19	0.258135	0.268594	NO
FBgn0027055	COP9 signalosome subunit 3	CSN3	169.216	0.046243	0.869856	NO
FBgn0027057	COP9 signalosome subunit 1b	CSN1b	312.37	0.0102513	0.963465	NO
FBgn0027066	Eb1	Eb1	1112.36	-0.0757079	0.594566	NO
FBgn0027070	UDP-glycosyltransferase family 36 member E1	Ugt36E1	273.591	1.32774	4.69787e-17	UP
FBgn0027073	UDP-glycosyltransferase family 49 member B1	Ugt49B1	665.494	1.42068	1.14303e-27	UP
FBgn0027074	UDP-glycosyltransferase family 36 member F1	Ugt36F1	94.4301	-0.36884	0.200224	NO
FBgn0027079	Valyl-tRNA synthetase	ValRS	393.799	0.249236	0.0951329	NO
FBgn0027080	Tyrosyl-tRNA synthetase	TyrRS	319.379	0.508281	0.000576515	NO
FBgn0027081	Threonyl-tRNA synthetase	ThrRS	622.724	0.10925	0.478552	NO
FBgn0027082	Prolyl-tRNA synthetase, mitochondrial	ProRS-m	49.7227	-0.161683	0.739035	NO
FBgn0027083	Methionyl-tRNA synthetase, mitochondrial	MetRS-m	85.0433	0.0917652	0.806444	NO
FBgn0027084	Lysyl-tRNA synthetase	LysRS	498.142	0.233191	0.0995101	NO
FBgn0027085	Leucyl-tRNA synthetase, mitochondrial	LeuRS-m	188.385	0.221069	0.301293	NO
FBgn0027086	Isoleucyl-tRNA synthetase	IleRS	522.963	0.359224	0.0105213	NO
FBgn0027087	Histidyl-tRNA synthetase	HisRS	433.483	0.315784	0.0469977	NO
FBgn0027088	Glycyl-tRNA synthetase	GlyRS	282.877	0.346592	0.0827254	NO
FBgn0027090	Glutaminyl-tRNA synthetase	GlnRS	364.851	0.337885	0.0370332	NO
FBgn0027091	Cysteinyl-tRNA synthetase	CysRS	173	0.159189	0.541202	NO
FBgn0027093	Arginyl-tRNA synthetase	ArgRS	147.019	0.212209	0.373237	NO
FBgn0027094	Alanyl-tRNA synthetase	AlaRS	398.573	0.350136	0.0107531	NO
FBgn0027095	Mesencephalic astrocyte-derived neurotrophic factor	Manf	232.586	0.048895	0.847948	NO
FBgn0027101	Dual-specificity tyrosine phosphorylation-regulated kinase 3	Dyrk3	1396.84	-0.166978	0.181017	NO
FBgn0027108	Innexin 2	Inx2	1633.35	0.430198	8.37428e-06	NO
FBgn0027109	neuropeptide F	NPF	143.797	0.0780152	0.792956	NO
FBgn0027111	midkine and pleiotrophin 1	miple1	1494.16	-0.417253	7.50644e-05	NO
FBgn0027259	kinetochore Mis12-Ndc80 network component 1	Kmn1	15.7789	0.288121	0.737778	NO
FBgn0027279	lethal (1) G0196	l(1)G0196	3441.62	-0.449279	7.60009e-09	NO
FBgn0027280	orion	orion	962.072	0.203269	0.11636	NO
FBgn0027287	Golgi microtubule-associated protein	Gmap	618.213	-0.0306671	0.865685	NO
FBgn0027291	Isocitrate dehydrogenase 3a	Idh3a	1879.26	0.045785	0.761274	NO
FBgn0027296	tempura	temp	275.392	0.241378	0.206755	NO
FBgn0027329	Chaperonin containing TCP1 subunit 6	CCT6	534.342	0.26912	0.0415523	NO
FBgn0027330	lethal (1) G0020	l(1)G0020	83.7565	0.0328543	0.934917	NO
FBgn0027334	lethal (1) G0004	l(1)G0004	60.793	-0.161647	0.738902	NO
FBgn0027335	Rab11 interacting protein	Rip11	1359.77	0.0875981	0.544723	NO
FBgn0027338	karyopherin alpha3	Kap-alpha3	1751.81	0.240964	0.0127009	NO
FBgn0027339	jim	jim	10132.5	-0.947625	1.42651e-21	DOWN
FBgn0027342	frizzled 4	fz4	154.183	-0.268454	0.268985	NO
FBgn0027343	frizzled 3	fz3	54.3416	-0.30397	0.452201	NO
FBgn0027348	bubblegum	bgm	1126.07	1.60607	4.7475e-38	UP
FBgn0027356	Amphiphysin	Amph	2327.24	0.142785	0.138667	NO
FBgn0027358	Translocase of inner membrane 9b	Tim9b	104.881	-0.496952	0.123233	NO
FBgn0027359	Tim8	Tim8	133.333	0.0869907	0.775988	NO
FBgn0027360	Translocase of inner membrane 10	Tim10	378.019	0.28616	0.0522541	NO
FBgn0027363	Signal transducing adaptor molecule	Stam	1311.55	0.260089	0.0208867	NO
FBgn0027375	RecQ5 helicase	RecQ5	402.68	0.120727	0.53378	NO
FBgn0027378	MORF-related gene 15	MRG15	140.337	-0.0542329	0.86257	NO
FBgn0027453	DNZDHHC/NEW1 zinc finger protein 11	Dnz1	578.396	0.0779939	0.690861	NO
FBgn0027490	D12	D12	102.779	-0.167141	0.582878	NO
FBgn0027491	Cdk5 activator-like protein	Cdk5alpha	1139.44	-0.656201	1.26747e-09	DOWN
FBgn0027492	widerborst	wdb	4925.55	-0.327359	0.000387586	NO
FBgn0027493	Adenylosuccinate synthetase	Adss	723.592	0.345342	0.00642974	NO
FBgn0027495	SET and MYND domain containing, class 4, member 4	Smyd4-4	256.945	-0.339097	0.0512703	NO
FBgn0027496	Coat Protein (coatomer) epsilon	epsilonCOP	215.383	0.246577	0.263734	NO
FBgn0027497	MLF1-adaptor molecule	Madm	592.423	-0.0238916	0.894583	NO
FBgn0027498	uncharacterized protein	CG2061	342.861	-0.254584	0.165559	NO
FBgn0027499	windei	wde	883.513	-0.377739	0.000332514	NO
FBgn0027500	spindle defective 2	spd-2	13.7592	0.17668	0.844544	NO
FBgn0027503	uncharacterized protein	CG11970	419.096	-0.31042	0.0279603	NO
FBgn0027504	back seat driver	bsd	765.476	-0.362045	0.0010327	NO
FBgn0027505	Rab3 GTPase activating protein	Rab3-GAP	235.032	0.0449011	0.856858	NO
FBgn0027506	Egg-derived tyrosine phosphatase	EDTP	835.016	0.204225	0.105834	NO
FBgn0027507	uncharacterized protein	CG1344	352.075	0.0576027	0.799204	NO
FBgn0027508	tankyrase	Tnks	956.471	-0.215399	0.110066	NO
FBgn0027509	Tubulin-binding cofactor D	Tbcd	270.449	-0.185749	0.37131	NO
FBgn0027512	uncharacterized protein	CG10254	758.611	-0.305394	0.0115549	NO
FBgn0027513	anastral spindle 2	ana2	17.3258	0.318048	0.68026	NO
FBgn0027514	uncharacterized protein	CG1024	131.074	-0.29147	0.276719	NO
FBgn0027515	uncharacterized protein	CG7115	454.636	-0.0406758	0.846412	NO
FBgn0027518	WD repeat domain 24	Wdr24	112.029	0.158403	0.624141	NO
FBgn0027521	uncharacterized protein	CG3679	37.3896	1.03953	0.0219125	UP
FBgn0027524	uncharacterized protein	CG3909	64.4703	-0.288409	0.44124	NO
FBgn0027525	LTV1 ribosome biogenesis factor	LTV1	1957.98	0.368104	5.54503e-05	NO
FBgn0027526	Ubiquitin-like domain-containing C-terminal domain phosphatase 1	Ublcp1	114.8	0.216864	0.470081	NO
FBgn0027528	gone early	goe	518.738	0.0315654	0.869983	NO
FBgn0027529	tapas	tapas	1193.9	-0.0248163	0.868833	NO
FBgn0027532	uncharacterized protein	CG7139	673.531	0.00207034	0.991365	NO
FBgn0027535	brother of tout-velu	botv	290.351	0.0324297	0.900063	NO
FBgn0027537	Nucleoporin 93kD-1	Nup93-1	168.501	0.27329	0.213924	NO
FBgn0027538	beta1,4-N-acetylgalactosaminyltransferase A	beta4GalNAcTA	179.808	0.42696	0.0383888	NO
FBgn0027539	lilipod	lili	134.211	-0.176281	0.507628	NO
FBgn0027544	uncharacterized protein	CG2217	917.9	-0.476713	3.35497e-06	NO
FBgn0027546	uncharacterized protein	CG4766	98.5608	-0.263135	0.40225	NO
FBgn0027547	uncharacterized protein	CG1927	963.23	0.345601	0.00145151	NO
FBgn0027548	spenito	nito	474.101	-0.059466	0.744681	NO
FBgn0027549	Nuclear localized protein 1	Nulp1	391.601	-0.0282933	0.898081	NO
FBgn0027550	uncharacterized protein	CG6495	767.451	-0.363188	0.00102967	NO
FBgn0027552	uncharacterized protein	CG10863	1351.83	0.763882	1.02893e-13	UP
FBgn0027553	NELF-B	NELF-B	76.7471	0.0577431	0.889089	NO
FBgn0027554	uncharacterized protein	CG8042	535.529	-0.0337936	0.861537	NO
FBgn0027556	uncharacterized protein	CG4928	1303.5	0.195955	0.085608	NO
FBgn0027558	Polypeptide N-Acetylgalactosaminyltransferase 3	Pgant3	185.817	-0.236513	0.291707	NO
FBgn0027560	Trehalose-6-phosphate synthase 1	Tps1	6029.97	0.418198	0.000198068	NO
FBgn0027561	uncharacterized protein	CG18659	774.418	0.0294466	0.865775	NO
FBgn0027562	uncharacterized protein	CG10345	667.3	0.0508306	0.773424	NO
FBgn0027563	uncharacterized protein	CG9631	291.912	0.373083	0.0248582	NO
FBgn0027564	uncharacterized protein	CG3149	131.436	-0.0641311	0.844755	NO
FBgn0027565	uncharacterized protein	CG5498	152.888	-0.216805	0.375324	NO
FBgn0027567	Ciz1 zinc finger protein	Ciz1	1811.02	-0.344774	0.000221316	NO
FBgn0027568	Cullin-associated and neddylation-dissociated 1	Cand1	598.849	0.0481891	0.79469	NO
FBgn0027569	ceramide transfer protein	cert	341.262	0.201662	0.210013	NO
FBgn0027570	Neprilysin 2	Nep2	233.974	-0.105185	0.664471	NO
FBgn0027572	acyl-CoA oxidase 1	ACOX1	812.72	0.489925	3.71231e-05	NO
FBgn0027574	uncharacterized protein	CG5815	153.784	-0.163362	0.54637	NO
FBgn0027575	metabotropic GABA-B receptor subtype 2	GABA-B-R2	886.367	-1.04892	2.51119e-19	DOWN
FBgn0027578	Neprilysin-like 21	Nepl21	992.236	0.964888	2.62238e-15	UP
FBgn0027579	minotaur	mino	1213.45	0.673906	1.03713e-08	UP
FBgn0027580	Pyruvate carboxylase	PCB	5791.48	0.696292	1.17669e-09	UP
FBgn0027581	uncharacterized protein	CG6191	1004.45	-0.233239	0.112127	NO
FBgn0027582	uncharacterized protein	CG6230	529.233	0.0704198	0.679866	NO
FBgn0027583	uncharacterized protein	CG7601	102.826	-0.15173	0.630933	NO
FBgn0027584	uncharacterized protein	CG4757	571.51	1.33054	9.16089e-15	UP
FBgn0027586	Juvenile hormone binding protein 14	Jhbp14	945.081	-0.121049	0.587979	NO
FBgn0027587	Pre-mRNA processing factor 4 kinase	Prp4k	489.156	-0.275814	0.0364737	NO
FBgn0027588	Glucosidase 2 alpha subunit	GCS2alpha	2249.25	0.00891927	0.948676	NO
FBgn0027589	uncharacterized protein	CG1688	390.394	-1.23346	1.10231e-18	DOWN
FBgn0027590	Glutathione S transferase E12	GstE12	1954.62	0.332295	0.00051533	NO
FBgn0027592	Mediator complex subunit 15	MED15	215.798	0.11578	0.606059	NO
FBgn0027594	draper	drpr	1079.82	-0.150122	0.218046	NO
FBgn0027596	kank	Kank	1202.67	0.0681582	0.653599	NO
FBgn0027597	uncharacterized protein	CG17712	98.8256	-0.100114	0.802761	NO
FBgn0027598	CIN85 and CD2AP related	cindr	1831.53	-0.370873	0.000311512	NO
FBgn0027599	uncharacterized protein	CG2790	172.314	-0.372775	0.10393	NO
FBgn0027600	obstructor-B	obst-B	15.2392	0.534064	0.478119	NO
FBgn0027601	pudgy	pdgy	1082.02	0.0171039	0.914689	NO
FBgn0027602	uncharacterized protein	CG8611	124.714	-0.108497	0.734439	NO
FBgn0027603	Ulp1	Ulp1	1053.26	-0.0835218	0.554662	NO
FBgn0027607	uncharacterized protein	CG8230	619.527	0.363671	0.00366535	NO
FBgn0027608	uncharacterized protein	CG2082	2055.77	0.19456	0.0580812	NO
FBgn0027609	modifier of rpr and grim, ubiquitously expressed	morgue	273.443	-0.277979	0.101812	NO
FBgn0027610	Dicarboxylate carrier 1	Dic1	684.616	0.371349	0.0066513	NO
FBgn0027611	Lysosomal alpha-mannosidase II	LManII	5562.95	0.924651	6.30192e-19	UP
FBgn0027615	OXA1L mitochondrial inner membrane protein	OXA1L	106.082	-0.0968969	0.776644	NO
FBgn0027616	YTH domain containing 1	Ythdc1	1389.79	-0.371788	5.69704e-05	NO
FBgn0027617	uncharacterized protein	CG5808	60.6727	-0.363706	0.380921	NO
FBgn0027619	eukaryotic translation initiation factor 3 subunit j	eIF3j	789.367	0.311562	0.00920569	NO
FBgn0027620	ATP-dependent chromatin assembly factor large subunit	Acf	499.329	-0.373915	0.00302332	NO
FBgn0027621	6-phosphofructo-2-kinase	Pfrx	2845.81	0.425174	0.00130083	NO
FBgn0027654	jdp	jdp	2202.15	-0.725326	2.79744e-17	DOWN
FBgn0027655	huntingtin	htt	2153.92	0.00798606	0.962318	NO
FBgn0027657	globin 1	glob1	2470.72	2.20867	2.37916e-106	UP
FBgn0027660	bloated tubules	blot	435.408	0.147942	0.376546	NO
FBgn0027779	Vacuolar H[+]-ATPase SFD subunit	VhaSFD	1454.98	-0.173602	0.123041	NO
FBgn0027780	Aminoadipate-semialdehyde dehydrogenase	Aasdh	105.657	0.168715	0.587131	NO
FBgn0027783	Structural maintenance of chromosomes 2	SMC2	70.6737	-0.082007	0.843387	NO
FBgn0027784	Prp18	Prp18	59.4037	0.293151	0.441603	NO
FBgn0027785	NP15.6	NP15.6	532.943	0.334832	0.0200781	NO
FBgn0027786	Mitochondrial carrier homolog 1	Mtch	476.529	0.217907	0.161961	NO
FBgn0027790	GV1	GV1	489.94	0.0918325	0.60063	NO
FBgn0027791	O-fucosyltransferase 2	O-fut2	89.6444	0.164959	0.632557	NO
FBgn0027793	uncharacterized protein	CG14787	9.54581	1.47313	0.0832146	NO
FBgn0027794	Leucine-rich pentatricopeptide repeat containing 2	Lrpprc2	339.78	0.259711	0.130365	NO
FBgn0027795	uncharacterized protein	CG14785	37.169	-0.0224863	0.970583	NO
FBgn0027835	Dodeca-satellite-binding protein 1	Dp1	4324.57	0.528395	1.05361e-11	NO
FBgn0027836	Dgp-1	Dgp-1	527.316	0.0450248	0.924112	NO
FBgn0027841	Cleavage stimulation factor 64 kD subunit	CstF64	72.7889	-0.0309273	0.938346	NO
FBgn0027843	Carbonic anhydrase 2	CAH2	804.415	0.0171127	0.928305	NO
FBgn0027844	Carbonic anhydrase 1	CAH1	1403.98	0.0344633	0.82197	NO
FBgn0027864	8-oxoguanine DNA glycosylase	Ogg1	43.9627	-0.00522899	0.992904	NO
FBgn0027865	Tetraspanin 96F	Tsp96F	679.646	-0.273221	0.0234299	NO
FBgn0027866	uncharacterized protein	CG9776	808.437	-0.126992	0.336523	NO
FBgn0027868	Nucleoporin 107kD	Nup107	170.824	0.188709	0.41099	NO
FBgn0027872	rdgBbeta	rdgBbeta	88.8281	-0.27711	0.387666	NO
FBgn0027873	Cleavage and polyadenylation specificity factor 100	Cpsf100	129.498	0.194259	0.486352	NO
FBgn0027889	ballchen	ball	41.7206	0.474231	0.252183	NO
FBgn0027903	DNA polymerase delta subunit 2	PolD2	27.9461	-0.328569	0.559155	NO
FBgn0027929	Nimrod B1	NimB1	34.0413	1.73359	9.53786e-06	UP
FBgn0027930	Melanization Protease 1	MP1	516.23	0.677989	7.17725e-08	UP
FBgn0027932	A kinase anchor protein 200	Akap200	2592.68	-0.150763	0.166365	NO
FBgn0027945	pumpless	ppl	309.775	0.209714	0.313678	NO
FBgn0027948	mini spindles	msps	2988.48	-0.312896	0.00157643	NO
FBgn0027949	msb1l	msb1l	9.92798	0.67709	0.454814	NO
FBgn0027950	Methyl-CpG binding domain protein-like	MBD-like	129.045	-0.080914	0.794443	NO
FBgn0027951	Metastasis associated 1-like	MTA1-like	1228.41	-0.207794	0.0520883	NO
FBgn0028292	ric8a	ric8a	257.837	0.0239176	0.921992	NO
FBgn0028325	Pyruvate dehydrogenase E1 alpha subunit	Pdha	1743.49	0.181059	0.0681624	NO
FBgn0028327	lethal (1) G0320	l(1)G0320	1330.01	-0.00287967	0.985206	NO
FBgn0028331	lethal (1) G0289	l(1)G0289	2582.31	-0.106917	0.338507	NO
FBgn0028341	Protein tyrosine phosphatase Meg2	Ptpmeg2	1750.07	-0.367324	0.00011052	NO
FBgn0028342	ATP synthase, delta subunit	ATPsyndelta	988.509	0.266701	0.026244	NO
FBgn0028343	Ankle2	Ankle2	430.613	-0.16492	0.31863	NO
FBgn0028360	Cdc7 kinase	Cdc7	431.433	0.122292	0.513125	NO
FBgn0028369	kin of irre	kirre	486.672	-0.783459	3.01462e-08	DOWN
FBgn0028370	kekkon 3	kek3	486.643	-1.32983	1.34784e-24	DOWN
FBgn0028371	jitterbug	jbug	3773.49	0.169602	0.0812725	NO
FBgn0028372	Kip1 ubiquitination-promoting complex subunit 2	Kpc2	152.169	-0.456066	0.0435347	NO
FBgn0028374	Hugin	Hug	365.473	0.574005	2.10897e-05	NO
FBgn0028375	heixuedian	heix	276.99	-0.0242287	0.916102	NO
FBgn0028380	falten	fal	89.4199	-0.109211	0.767247	NO
FBgn0028382	cyclophilin-33	cyp33	71.8704	0.228164	0.537022	NO
FBgn0028387	chameau	chm	232.106	-0.175203	0.431227	NO
FBgn0028394	uncharacterized protein	CG17834	99.9774	-0.342624	0.212538	NO
FBgn0028396	Turandot A	TotA	531.129	-0.368781	0.0709799	NO
FBgn0028397	Transducer of ERBB2	Tob	2396.38	-0.746814	1.9346e-16	DOWN
FBgn0028398	TBP-associated factor 10	Taf10	132.186	0.317933	0.174299	NO
FBgn0028399	Serine incorporator	Serinc	1678.35	0.110269	0.315933	NO
FBgn0028400	Synaptotagmin 4	Syt4	2505.87	-0.638997	1.91859e-13	DOWN
FBgn0028402	RNA polymerase III subunit E	Polr3E	84.6804	0.0523473	0.892464	NO
FBgn0028406	DNA fragmentation factor-related protein 4	Drep4	136.564	-0.313442	0.194121	NO
FBgn0028407	DNA fragmentation factor-related protein 3	Drep3	118.401	-0.819938	0.000126258	DOWN
FBgn0028408	DNA fragmentation factor-related protein 2	Drep2	790.19	-0.986711	2.9657e-15	DOWN
FBgn0028411	NTF2-related export protein 1	Nxt1	39.6566	0.278223	0.568379	NO
FBgn0028418	Leucokinin	Lk	28.0949	-0.423255	0.464385	NO
FBgn0028421	Kinesin associated protein 3	Kap3	914.503	-0.394609	0.000277068	NO
FBgn0028422	Glutamate receptor IID	GluRIID	23.9944	0.248982	0.702117	NO
FBgn0028424	Juvenile hormone-inducible protein 26	JhI-26	247.137	0.0558755	0.827217	NO
FBgn0028425	Juvenile hormone Inducible-21	JhI-21	183.136	0.693999	0.0017679	UP
FBgn0028426	Ribonuclease Z	RNaseZ	590.397	-0.907005	3.00855e-15	DOWN
FBgn0028427	Integrin linked kinase	Ilk	381.153	0.289464	0.0563105	NO
FBgn0028429	Inhibitor-2	I-2	346.977	0.104026	0.585093	NO
FBgn0028434	Ercc1	Ercc1	17.2381	0.210158	0.798388	NO
FBgn0028436	ECSIT	ECSIT	60.9285	0.0291297	0.948676	NO
FBgn0028467	Ubiquitination factor E4A	Ube4A	405.01	-0.0976376	0.598747	NO
FBgn0028468	tetracycline resistance	rtet	59.1732	0.37474	0.292137	NO
FBgn0028471	Nuclear polyadenosine RNA-binding 2	Nab2	550.308	-0.25608	0.0443404	NO
FBgn0028473	Novel nucleolar protein 1	Non1	4161.14	0.745577	1.77411e-13	UP
FBgn0028474	uncharacterized protein	CG4119	498.39	-0.136129	0.389941	NO
FBgn0028475	HMG-coA reductase degradation 3	Hrd3	370.245	0.0374223	0.858571	NO
FBgn0028476	Ubiquitin specific protease 1	Usp1	897.361	-0.17191	0.183829	NO
FBgn0028479	Mitochondrial trifunctional protein alpha subunit	Mtpalpha	1573.36	0.446697	5.05635e-05	NO
FBgn0028480	uncharacterized protein	CG17841	4202.78	0.263363	0.0144885	NO
FBgn0028481	Transmembrane O-mannosyltransferase targeting cadherins 2	Tmtc2	1040.66	-1.18286	3.44552e-27	DOWN
FBgn0028482	borderless	bdl	1702.75	0.0302796	0.846009	NO
FBgn0028484	Activated Cdc42 kinase	Ack	900.981	0.0668088	0.669999	NO
FBgn0028487	flyers-cup	f-cup	473.047	0.0292684	0.885831	NO
FBgn0028490	uncharacterized protein	CG31705	3844.01	0.50785	2.2314e-08	NO
FBgn0028491	uncharacterized protein	CG2930	158.129	0.500217	0.012011	NO
FBgn0028494	uncharacterized protein	CG6424	1542.74	0.305368	0.0346988	NO
FBgn0028496	uncharacterized protein	CG30116	1712.59	-1.24813	3.9178e-43	DOWN
FBgn0028497	Myotubularin related protein 6	Mtmr6	1022.93	-0.492792	3.26396e-06	NO
FBgn0028499	uncharacterized protein	CG7985	153.556	-0.57871	0.00353206	NO
FBgn0028500	RIC1 homolog	Rich	825.293	0.0742273	0.626161	NO
FBgn0028504	uncharacterized protein	CG12182	76.2457	-0.621047	0.0282491	DOWN
FBgn0028506	uncharacterized protein	CG4455	39.8842	0.0013214	0.998664	NO
FBgn0028507	uncharacterized protein	CG3793	160.068	-0.0663691	0.820466	NO
FBgn0028509	Centaurin gamma 1A	CenG1A	1231.41	-0.449489	3.72383e-05	NO
FBgn0028515	Endonuclease G inhibitor	EndoGI	240.608	0.380441	0.0342031	NO
FBgn0028523	uncharacterized protein	CG5888	150.534	1.01696	3.59518e-07	UP
FBgn0028526	uncharacterized protein	CG15293	2729.57	0.893558	4.0704e-13	UP
FBgn0028527	uncharacterized protein	CG18507	771.099	0.171257	0.179225	NO
FBgn0028530	mitochondrial transcription termination factor	mTTF	68.1153	0.196271	0.620271	NO
FBgn0028531	uncharacterized protein	CG15286	12.6544	-2.20884	0.00324116	DOWN
FBgn0028537	uncharacterized protein	CG31775	15.9805	7.7249	1.0576e-08	UP
FBgn0028538	Secretory 71	Sec71	1205.74	0.158978	0.248677	NO
FBgn0028539	Engulfment ABC Transporter in the ovary	Eato	806.504	0.114397	0.415197	NO
FBgn0028540	uncharacterized protein	CG9008	344.032	0.680643	1.19778e-05	UP
FBgn0028541	Transmembrane 9 superfamily protein member 4	TM9SF4	371.13	-0.0802649	0.677103	NO
FBgn0028542	Nimrod B4	NimB4	67.8438	2.55604	8.30638e-19	UP
FBgn0028543	Nimrod B2	NimB2	1412.67	1.14857	6.90788e-28	UP
FBgn0028544	Vajk3	Vajk3	28.8745	0.552581	0.360034	NO
FBgn0028546	icarus	ics	136.662	0.37441	0.105291	NO
FBgn0028550	Activating transcription factor 3	Atf3	1670.46	-0.0177232	0.916238	NO
FBgn0028552	gamma Soluble NSF attachment protein 1	gammaSnap1	356.759	-0.370557	0.0126913	NO
FBgn0028554	x16 splicing factor	x16	293.894	-0.096371	0.645039	NO
FBgn0028562	sugar transporter 2	sut2	11.9407	0.383853	0.692151	NO
FBgn0028563	sugar transporter 1	sut1	107.747	0.100692	0.775988	NO
FBgn0028572	quick-to-court	qtc	1231.22	-0.0473111	0.755619	NO
FBgn0028573	pericardin	prc	21.6047	0.0458887	0.951643	NO
FBgn0028577	half pint	hfp	2056.22	-0.56663	6.29189e-11	NO
FBgn0028579	phtf	phtf	449.241	-0.345045	0.00904406	NO
FBgn0028582	liquid facets	lqf	4922.38	-0.20839	0.0192877	NO
FBgn0028583	la costa	lcs	35.2006	0.144214	0.822078	NO
FBgn0028622	quasimodo	qsm	241.061	-0.335462	0.0563309	NO
FBgn0028644	beaten path Ic	beat-Ic	470.45	-0.889379	4.34577e-11	DOWN
FBgn0028645	beaten path Ib	beat-Ib	290.131	-0.57949	0.000714154	NO
FBgn0028646	aralar1	aralar1	1713.59	0.3848	0.00075053	NO
FBgn0028647	uncharacterized protein	CG11902	295.994	-0.402879	0.0105377	NO
FBgn0028648	mitochondrial ribosomal protein L50	mRpL50	98.9274	-0.168894	0.617741	NO
FBgn0028658	Adenosine deaminase, tRNA-specific 1	Adat1	54.6086	-0.357443	0.369029	NO
FBgn0028662	Vacuolar H[+] ATPase PPA1 subunit 1	VhaPPA1-1	908.579	-0.0498988	0.754504	NO
FBgn0028663	Vacuolar H[+] ATPase M9.7 subunit b	VhaM9.7-b	328.052	0.331249	0.0497588	NO
FBgn0028664	Vacuolar H[+] ATPase M9.7 subunit c	VhaM9.7-c	112.82	-0.17851	0.561903	NO
FBgn0028670	Vacuolar H[+] ATPase 100kD subunit 2	Vha100-2	702.569	0.157646	0.248677	NO
FBgn0028671	Vacuolar H[+] ATPase 100kD subunit 1	Vha100-1	2532.22	-0.262245	0.00409965	NO
FBgn0028675	Sulfonylurea receptor	Sur	67.3579	0.427664	0.261941	NO
FBgn0028683	spt4	spt4	34.6393	0.0766772	0.89824	NO
FBgn0028684	Regulatory particle triple-A ATPase 5	Rpt5	376.387	0.304296	0.0368992	NO
FBgn0028685	Regulatory particle triple-A ATPase 4	Rpt4	315.798	0.314214	0.048877	NO
FBgn0028686	Regulatory particle triple-A ATPase 3	Rpt3	343.939	0.177957	0.287369	NO
FBgn0028687	Regulatory particle triple-A ATPase 1	Rpt1	592.799	0.388294	0.00374164	NO
FBgn0028688	Regulatory particle non-ATPase 7	Rpn7	334.867	0.25929	0.114661	NO
FBgn0028689	Regulatory particle non-ATPase 6	Rpn6	691.227	0.407868	0.000371874	NO
FBgn0028690	Regulatory particle non-ATPase 5	Rpn5	635.951	0.245414	0.0445166	NO
FBgn0028691	Regulatory particle non-ATPase 9	Rpn9	325.913	0.346488	0.0205527	NO
FBgn0028692	Regulatory particle non-ATPase 2	Rpn2	922.39	0.417234	0.000138267	NO
FBgn0028693	Regulatory particle non-ATPase 12	Rpn12	210.917	0.420934	0.0229445	NO
FBgn0028694	Regulatory particle non-ATPase 11	Rpn11	290.2	0.291473	0.0839822	NO
FBgn0028695	Regulatory particle non-ATPase 1	Rpn1	815.165	0.426527	5.85081e-05	NO
FBgn0028697	Ribosomal protein L15	RpL15	5858.69	1.11927	1.53395e-52	UP
FBgn0028699	Rh50	Rh50	355.408	0.614262	3.45567e-05	UP
FBgn0028700	Replication factor C 38kD subunit	RfC38	35.7319	0.202419	0.704609	NO
FBgn0028703	Na[+]/H[+] hydrogen exchanger 3	Nhe3	1852.62	-0.156575	0.131635	NO
FBgn0028704	Nckx30C	Nckx30C	8327.42	-1.33243	1.86248e-33	DOWN
FBgn0028708	Mst85C	Mst85C	101.946	0.0384852	0.920426	NO
FBgn0028717	Lnk	Lnk	666.713	-0.355786	0.0025813	NO
FBgn0028734	Fragile X messenger ribonucleoprotein 1	Fmr1	1044.89	-0.199427	0.0798917	NO
FBgn0028737	eukaryotic translation elongation factor 1 beta	eEF1beta	3173.27	1.1408	4.49839e-29	UP
FBgn0028740	uncharacterized protein	CG6362	7.46832	0.565877	0.622555	NO
FBgn0028741	fab1 kinase	fab1	1316.78	-0.0660694	0.624756	NO
FBgn0028743	Double hit	Dhit	931.301	-0.780414	2.19164e-15	DOWN
FBgn0028744	uncharacterized protein	CG5033	141.83	0.464384	0.0321486	NO
FBgn0028746	uncharacterized protein	CG18508	94.5962	0.463889	0.0836884	NO
FBgn0028833	Cytidine/uridine monophosphate kinase 1	Cmpk	846.521	-0.011288	0.953235	NO
FBgn0028836	COP9 signalosome subunit 7	CSN7	268.373	0.0611773	0.786019	NO
FBgn0028837	COP9 signalosome subunit 6	CSN6	150.586	0.0106559	0.970603	NO
FBgn0028841	juvenile hormone acid methyltransferase	jhamt	10.9315	-0.0106477	0.993429	NO
FBgn0028855	uncharacterized protein	CG15282	40.276	-0.491011	0.312125	NO
FBgn0028862	down and out	dao	504.002	-0.792398	6.4263e-10	DOWN
FBgn0028863	stolid	stol	2128.07	-0.852447	5.45491e-15	DOWN
FBgn0028864	uncharacterized protein	CG18477	33.8763	2.35693	4.56069e-08	UP
FBgn0028875	nicotinic Acetylcholine Receptor alpha5	nAChRalpha5	2915.21	-1.13454	4.58026e-19	DOWN
FBgn0028879	white walker	wwk	1012.44	-0.948104	9.19213e-21	DOWN
FBgn0028886	uncharacterized protein	CG15279	136.973	0.416296	0.0709799	NO
FBgn0028888	uncharacterized protein	CG4168	664.292	-0.702476	1.04303e-10	DOWN
FBgn0028894	Glia maturation factor	GMF	62.0153	0.0970897	0.826148	NO
FBgn0028895	uncharacterized protein	CG17328	49.78	-0.554787	0.155214	NO
FBgn0028897	uncharacterized protein	CG4935	27.0773	-0.378838	0.489168	NO
FBgn0028899	uncharacterized protein	CG31817	52.6732	-0.78209	0.0347254	DOWN
FBgn0028916	uncharacterized protein	CG33090	438.642	-0.886201	5.40188e-12	DOWN
FBgn0028919	uncharacterized protein	CG16865	63.3572	0.279923	0.443242	NO
FBgn0028926	Negative Cofactor 2beta	NC2beta	79.6826	-0.0320423	0.934671	NO
FBgn0028931	uncharacterized protein	CG16863	50.2372	-0.51321	0.165719	NO
FBgn0028932	uncharacterized protein	CG16890	74.0834	-0.19889	0.637583	NO
FBgn0028936	Nimrod B5	NimB5	99.716	1.07577	7.63131e-06	UP
FBgn0028938	Vajk1	Vajk1	23.6659	0.582287	0.367831	NO
FBgn0028939	Nimrod C2	NimC2	8.49613	0.424119	0.686543	NO
FBgn0028940	Cytochrome P450 28a5	Cyp28a5	560.831	0.789356	4.38203e-12	UP
FBgn0028953	uncharacterized protein	CG14478	1607.92	-0.0638531	0.635515	NO
FBgn0028956	methuselah-like 3	mthl3	35.8595	2.15113	2.36104e-07	UP
FBgn0028962	Alanyl-tRNA synthetase, mitochondrial	AlaRS-m	181.547	0.201853	0.370717	NO
FBgn0028965	uncharacterized protein	CG9933	182.748	-0.0303566	0.914689	NO
FBgn0028968	Coat Protein (coatomer) gamma	gammaCOP	661.302	0.14968	0.30424	NO
FBgn0028969	Coat Protein (coatomer) delta	deltaCOP	699.194	0.211038	0.0835326	NO
FBgn0028970	Rab geranylgeranyltransferase subunit beta	RabGGTb	163.677	0.0229797	0.934917	NO
FBgn0028978	tribbles	trbl	332.04	0.570886	0.0063149	NO
FBgn0028979	tiptop	tio	223.781	-0.322518	0.0911488	NO
FBgn0028980	tantalus	tant	113.152	-0.257299	0.333169	NO
FBgn0028982	Spt6	Spt6	1648.59	-0.0263526	0.852164	NO
FBgn0028983	Serpin 55B	Spn55B	94.7109	-0.873513	0.182015	NO
FBgn0028984	Serpin 88Ea	Spn88Ea	449.433	-0.105732	0.548114	NO
FBgn0028988	Serpin 42Dd	Spn42Dd	366.285	0.723659	7.07886e-07	UP
FBgn0028990	Serpin 27A	Spn27A	634.376	0.930563	3.76823e-14	UP
FBgn0028991	sequoia	seq	1991.74	-0.732348	6.86671e-17	DOWN
FBgn0028992	sds22	sds22	132.548	0.330448	0.212201	NO
FBgn0028996	onecut	onecut	2656.58	-0.770486	5.06501e-15	DOWN
FBgn0028999	nervous fingers 1	nerfin-1	10.9926	0.0337434	0.972144	NO
FBgn0029002	midkine and pleiotrophin 2	miple2	72.8642	0.453447	0.159611	NO
FBgn0029003	mab-21	mab-21	136.578	0.0183851	0.956932	NO
FBgn0029006	SMAD specific E3 ubiquitin protein ligase	Smurf	2751.56	-0.466528	5.11058e-07	NO
FBgn0029067	Dullard	Dd	529.216	-0.118413	0.455232	NO
FBgn0029079	icln	icln	29.1623	0.398918	0.452201	NO
FBgn0029084	gomdanji	gom	32.5291	-0.470437	0.327237	NO
FBgn0029088	dispatched	disp	558.803	-0.324203	0.0272183	NO
FBgn0029092	ced-6	ced-6	2117.22	0.410904	2.03992e-06	NO
FBgn0029093	cathepsin D	cathD	3313.59	0.82798	3.43734e-23	UP
FBgn0029094	anti-silencing factor 1	asf1	87.1971	-0.0470356	0.900268	NO
FBgn0029095	arouser	aru	567.346	0.381072	0.00268264	NO
FBgn0029105	alpha-catenin related	alpha-Catr	532.111	-0.492561	3.61644e-05	NO
FBgn0029113	Ubiquitin-like activating enzyme 2	Uba2	331.507	0.263736	0.0911488	NO
FBgn0029114	tollo	Tollo	390.262	0.689767	4.74211e-07	UP
FBgn0029117	Surfeit 1	Surf1	78.0159	0.195977	0.579311	NO
FBgn0029118	Succinyl-coenzyme A synthetase beta subunit, GDP-forming	ScsbetaG	115.43	0.329692	0.228253	NO
FBgn0029121	severas	Sras	35.3136	0.0475602	0.937847	NO
FBgn0029123	SoxNeuro	SoxN	1316.05	-1.23688	4.6708e-42	DOWN
FBgn0029131	Death executioner Bcl-2	Debcl	244.143	0.227594	0.219777	NO
FBgn0029133	Proteasome regulator gamma	REG	449.008	0.259353	0.085608	NO
FBgn0029134	Proteasome beta5 subunit	Prosbeta5	460.81	0.442076	0.000398124	NO
FBgn0029137	patsas	Patsas	178.075	-0.728795	0.000115997	DOWN
FBgn0029147	NtR	NtR	46.6238	1.25522	0.00299422	UP
FBgn0029148	NHP2	NHP2	48.5785	0.259229	0.573996	NO
FBgn0029152	Makorin 1	Mkrn1	466.633	-0.0354567	0.865775	NO
FBgn0029155	Malic enzyme b	Men-b	1489.01	-0.446236	1.03495e-06	NO
FBgn0029157	slingshot	ssh	785.212	-0.131851	0.357493	NO
FBgn0029158	Lipoic acid synthase	Las	166.837	-0.0494008	0.867806	NO
FBgn0029161	slowmo	slmo	754.759	0.36116	0.000959696	NO
FBgn0029167	Hemolectin	Hml	1135.22	1.18503	4.96619e-05	UP
FBgn0029170	TweedleT	TwdlT	51.6282	-0.291968	0.506767	NO
FBgn0029174	FK506-binding protein 59kD	Fkbp59	294.504	0.113805	0.637758	NO
FBgn0029175	sister of tout-velu	sotv	291.1	-0.325891	0.0594406	NO
FBgn0029176	eukaryotic translation elongation factor 1 gamma	eEF1gamma	8283.43	0.652656	2.93839e-14	UP
FBgn0029502	Coenzyme Q7	Coq7	215.835	-0.0315771	0.91016	NO
FBgn0029503	morgana	mora	75.6644	0.51225	0.0903194	NO
FBgn0029504	Checkpoint suppressor 1-like	CHES-1-like	2062.85	-0.299399	0.000633747	NO
FBgn0029506	Tetraspanin 42Ee	Tsp42Ee	1313.71	0.323282	0.00113916	NO
FBgn0029507	Tetraspanin 42Ed	Tsp42Ed	201.414	0.84641	7.62442e-06	UP
FBgn0029508	Tetraspanin 42Ea	Tsp42Ea	1171.23	0.207813	0.061114	NO
FBgn0029512	Activator of SUMO 1	Aos1	104.759	0.0151304	0.964637	NO
FBgn0029514	uncharacterized protein	CG9166	74.7246	-0.166984	0.660246	NO
FBgn0029522	uncharacterized protein	CG13373	13.828	0.745055	0.326124	NO
FBgn0029523	pseudo	CR18275	61.4836	-0.735109	0.0295527	DOWN
FBgn0029524	uncharacterized protein	CG3176	22.2791	-0.765614	0.188178	NO
FBgn0029525	uncharacterized protein	CG18273	137.703	0.0771754	0.803284	NO
FBgn0029526	pseudo	CR18166	64.9797	-0.363251	0.284762	NO
FBgn0029529	uncharacterized protein	CG13365	56.5469	0.109389	0.822103	NO
FBgn0029580	uncharacterized protein	CG14778	24.9722	0.452549	0.419185	NO
FBgn0029594	Cytochrome c oxidase assembly factor 8	Coa8	118.043	0.00499311	0.989188	NO
FBgn0029608	uncharacterized protein	CG3091	547.31	0.550888	1.17262e-05	NO
FBgn0029629	eukaryotic translation initiation factor 3 subunit g1	eIF3g1	753.707	0.566043	3.35951e-08	NO
FBgn0029639	uncharacterized protein	CG14419	132.019	-0.478332	0.627807	NO
FBgn0029648	uncharacterized protein	CG3603	246.376	1.02515	8.77559e-07	UP
FBgn0029663	uncharacterized protein	CG10804	754.462	-0.727288	2.09151e-12	DOWN
FBgn0029664	uncharacterized protein	CG10802	126.593	-0.0262117	0.935417	NO
FBgn0029665	uncharacterized protein	CG14270	64.9477	-0.0461063	0.921992	NO
FBgn0029666	uncharacterized protein	CG10803	399.016	-0.157194	0.405474	NO
FBgn0029672	uncharacterized protein	CG2875	77.5315	-0.195142	0.623318	NO
FBgn0029676	Hsc/Hsp70-interacting protein related	HIP-R	200.867	0.0705101	0.789189	NO
FBgn0029685	uncharacterized protein	CG2938	360.195	-0.324813	0.0382411	NO
FBgn0029686	Gaulos	Glos	102.063	-0.260017	0.374932	NO
FBgn0029687	VAMP-associated protein 33kDa	Vap33	3560.52	-0.0439665	0.775019	NO
FBgn0029688	lava lamp	lva	2920.75	-0.0806953	0.46254	NO
FBgn0029689	uncharacterized protein	CG6428	133.539	0.101056	0.788979	NO
FBgn0029693	Cap methyltransferase 1	Cmtr1	370.572	-0.0820492	0.683266	NO
FBgn0029706	uncharacterized protein	CG3626	554.31	0.108525	0.557076	NO
FBgn0029708	uncharacterized protein	CG3556	1100.78	-0.741729	8.2982e-14	DOWN
FBgn0029709	CHOp24	CHOp24	454.77	0.290215	0.0380552	NO
FBgn0029710	uncharacterized protein	CG3568	38.7986	-0.273939	0.610909	NO
FBgn0029711	Usf	Usf	601.339	-0.162302	0.237969	NO
FBgn0029712	uncharacterized protein	CG15912	23.8621	-0.399573	0.507949	NO
FBgn0029713	uncharacterized protein	CG11436	75.9614	-0.243414	0.496791	NO
FBgn0029714	uncharacterized protein	CG3527	49.0694	0.0283287	0.954081	NO
FBgn0029715	uncharacterized protein	CG11444	352.083	0.368805	0.0113941	NO
FBgn0029718	mitochondrial ribosomal protein L30	mRpL30	139.885	0.252839	0.321194	NO
FBgn0029720	uncharacterized protein	CG3009	402.859	-0.644845	1.19651e-06	DOWN
FBgn0029722	uncharacterized protein	CG7024	9.83757	0.523326	0.597511	NO
FBgn0029723	Proctolin receptor	Proc-R	245.127	0.329053	0.0652166	NO
FBgn0029730	boilerman	boil	24.6831	-1.34278	0.0109155	DOWN
FBgn0029736	uncharacterized protein	CG4041	239.173	0.276291	0.145718	NO
FBgn0029737	Heparan-alpha-glucosaminide N-acetyltransferase	Hgsnat	353.393	0.233673	0.150919	NO
FBgn0029745	Regulatory particle non-ATPase 13-related	Rpn13R	18.7108	-0.644468	0.314556	NO
FBgn0029746	uncharacterized protein	CG15465	2979.22	-0.852487	1.37065e-27	DOWN
FBgn0029755	Something about silencing 10	Sas10	98.279	5.54799e-05	0.999816	NO
FBgn0029756	uncharacterized protein	CG3309	104.264	-0.260199	0.393447	NO
FBgn0029761	small conductance calcium-activated potassium channel	SK	4165.85	-0.541918	1.30198e-08	NO
FBgn0029762	Nutrient Amino Acid Transporter 1	NAAT1	593.254	-0.0975275	0.622609	NO
FBgn0029763	Ubiquitin specific protease 16/45	Usp16-45	677.04	0.0583005	0.746457	NO
FBgn0029765	uncharacterized protein	CG16756	354.931	0.708324	6.53484e-06	UP
FBgn0029766	uncharacterized protein	CG15784	1847.04	1.61463	1.77948e-50	UP
FBgn0029768	Sex peptide receptor	SPR	532.916	-0.203331	0.142869	NO
FBgn0029769	fra mauro	frma	407.726	1.11993	3.22714e-12	UP
FBgn0029771	uncharacterized protein	CG12730	197.592	0.497778	0.00588457	NO
FBgn0029778	Rho GTPase activating protein at 5A	RhoGAP5A	127.049	0.29184	0.234263	NO
FBgn0029783	Sirtuin 4	Sirt4	93.1723	-0.138907	0.679457	NO
FBgn0029785	Ribosomal protein L35	RpL35	5229.15	0.674947	2.39689e-16	UP
FBgn0029789	Post-GPI attachment to proteins 1	PGAP1	228.933	-0.322732	0.0819483	NO
FBgn0029791	ADAM metallopeptidase with thrombospondin type 1 motif B	AdamTS-B	221.076	0.344908	0.0587541	NO
FBgn0029798	Regulator of telomere elongation helicase 1	Rtel1	78.5555	0.0456322	0.910734	NO
FBgn0029799	uncharacterized protein	CG15772	299.915	-0.27381	0.121244	NO
FBgn0029800	lin-52	lin-52	75.042	0.0841156	0.8543	NO
FBgn0029801	uncharacterized protein	CG15771	1153.56	0.173491	0.146603	NO
FBgn0029804	uncharacterized protein	CG3097	184.849	0.293991	0.151558	NO
FBgn0029810	uncharacterized protein	CG12239	3571.84	0.0821458	0.450466	NO
FBgn0029814	uncharacterized protein	CG15765	3187.02	-0.94795	2.70322e-22	DOWN
FBgn0029818	Glycosylphosphatidylinositol anchor attachment 1	GAA1	230.174	0.200681	0.328218	NO
FBgn0029819	Ubiquitin specific protease 30	Usp30	328.53	0.0881961	0.669689	NO
FBgn0029820	uncharacterized protein	CG16721	706.081	0.249774	0.0512703	NO
FBgn0029822	uncharacterized protein	CG12236	453.182	-0.567487	5.76213e-05	NO
FBgn0029823	Serine hydroxymethyl transferase	Shmt	2756.37	1.39765	6.79251e-42	UP
FBgn0029824	uncharacterized protein	CG3726	321.376	-0.365935	0.0221103	NO
FBgn0029825	uncharacterized protein	CG12728	141.082	-0.0768744	0.80014	NO
FBgn0029826	uncharacterized protein	CG6041	31.7211	-1.0351	0.028169	DOWN
FBgn0029828	uncharacterized protein	CG6067	1075.88	0.458812	0.00122809	NO
FBgn0029830	Glutamate receptor interacting protein	Grip	97.7713	-0.186642	0.559874	NO
FBgn0029831	uncharacterized protein	CG5966	1477.75	0.615136	1.14374e-05	UP
FBgn0029833	Malignant T cell amplified sequence 1	MCTS1	124.423	0.244521	0.365843	NO
FBgn0029834	uncharacterized protein	CG5937	1350.36	-0.78982	1.38913e-18	DOWN
FBgn0029835	uncharacterized protein	CG5921	143.805	0.143264	0.616118	NO
FBgn0029837	Tetraspanin 5D	Tsp5D	322.034	0.556399	0.000476842	NO
FBgn0029838	uncharacterized protein	CG4666	46.0829	-0.370398	0.404759	NO
FBgn0029839	uncharacterized protein	CG4660	213.699	-0.107987	0.688775	NO
FBgn0029840	raptor	raptor	1113.61	-0.111306	0.420057	NO
FBgn0029843	Neprilysin 1	Nep1	504.838	-0.0852891	0.632557	NO
FBgn0029849	ER GDP-fucose transporter	Efr	261.441	0.12593	0.542213	NO
FBgn0029851	uncharacterized protein	CG14445	14.7591	-0.480282	0.546983	NO
FBgn0029853	Josephin domain containing	Josd	75.7851	0.173862	0.628647	NO
FBgn0029854	uncharacterized protein	CG3566	227.095	0.497761	0.00409913	NO
FBgn0029857	wuho	wuho	85.9451	0.170972	0.623475	NO
FBgn0029858	mulder	mldr	59.5139	-0.29724	0.428916	NO
FBgn0029860	uncharacterized protein	CG15891	95.8399	0.165453	0.611425	NO
FBgn0029861	uncharacterized protein	CG3815	203.774	-0.277521	0.185926	NO
FBgn0029863	uncharacterized protein	CG3823	55.8528	-0.370836	0.354926	NO
FBgn0029864	uncharacterized protein	CG15894	1082.88	-1.12988	9.77706e-28	DOWN
FBgn0029866	uncharacterized protein	CG3842	224.498	0.082791	0.750877	NO
FBgn0029867	uncharacterized protein	CG3847	305.875	0.00181808	0.995223	NO
FBgn0029868	NADH dehydrogenase (ubiquinone) B16.6 subunit	ND-B16.6	775.186	0.253092	0.0728239	NO
FBgn0029870	Mitochondrial assembly regulatory factor	Marf	2846.83	0.0499015	0.736314	NO
FBgn0029873	uncharacterized protein	CG3918	170.941	0.0691827	0.804664	NO
FBgn0029874	uncharacterized protein	CG3342	84.2839	0.308919	0.357477	NO
FBgn0029878	Protein interacting with APP tail-1	Pat1	517.701	0.00331552	0.98661	NO
FBgn0029879	Anaphase Promoting Complex subunit 7	APC7	88.4666	0.841381	0.00498228	UP
FBgn0029880	uncharacterized protein	CG14443	66.0616	-0.466703	0.18322	NO
FBgn0029881	pickled eggs	pigs	3578.44	-0.0503082	0.710325	NO
FBgn0029882	uncharacterized protein	CG3226	128.975	0.505812	0.0229501	NO
FBgn0029885	uncharacterized protein	CG3224	92.174	0.0280184	0.942015	NO
FBgn0029887	uncharacterized protein	CG3198	920.618	-0.509488	1.21321e-06	NO
FBgn0029888	NADH dehydrogenase (ubiquinone) ASHI subunit	ND-ASHI	481.907	0.0738647	0.696513	NO
FBgn0029891	PTEN-induced putative kinase 1	Pink1	1889.36	-0.0148807	0.921856	NO
FBgn0029892	uncharacterized protein	CG3184	32.1663	0.0407615	0.948852	NO
FBgn0029893	uncharacterized protein	CG14442	1299.12	-0.217849	0.0419374	NO
FBgn0029894	uncharacterized protein	CG14440	545.98	-0.204877	0.13604	NO
FBgn0029895	uncharacterized protein	CG14441	1543.09	-0.00480892	0.971948	NO
FBgn0029896	uncharacterized protein	CG3168	2467.05	0.414511	3.2999e-06	NO
FBgn0029897	Ribosomal protein L17	RpL17	4931.68	0.678988	4.73508e-15	UP
FBgn0029898	uncharacterized protein	CG14439	409.427	0.0515479	0.814615	NO
FBgn0029903	pod1 coronin	pod1	1466.31	-0.318046	0.00186919	NO
FBgn0029905	Nuclear factor Y-box C	Nf-YC	242.95	-0.200249	0.322288	NO
FBgn0029906	xiantuan	xit	92.3152	0.218377	0.512831	NO
FBgn0029911	uncharacterized protein	CG14435	745.215	0.0606253	0.715274	NO
FBgn0029912	TATA element modulatory factor	Tmf	470.502	-0.0628304	0.752732	NO
FBgn0029913	Chitinase 11	Cht11	53.1804	0.00300935	0.996128	NO
FBgn0029914	uncharacterized protein	CG4558	147.937	-0.102253	0.722356	NO
FBgn0029915	uncharacterized protein	CG14434	19.7654	-0.162011	0.832035	NO
FBgn0029920	pseudo	CR4575	12.0584	-0.972581	0.207714	NO
FBgn0029922	uncharacterized protein	CG14431	435.055	-0.917284	9.64494e-13	DOWN
FBgn0029924	uncharacterized protein	CG4586	26.7434	-0.490461	0.359328	NO
FBgn0029925	uncharacterized protein	CG3040	133.765	0.0569929	0.859436	NO
FBgn0029928	uncharacterized protein	CG3032	21.3934	-0.62173	0.315283	NO
FBgn0029929	uncharacterized protein	CG4593	85.3392	0.550788	0.0651589	NO
FBgn0029930	uncharacterized protein	CG12541	170.556	-0.592982	0.00276043	NO
FBgn0029932	uncharacterized protein	CG4607	668.665	0.198982	0.214695	NO
FBgn0029935	uncharacterized protein	CG4615	325.425	-0.197871	0.238847	NO
FBgn0029936	uncharacterized protein	CG4617	148.896	-0.291095	0.253726	NO
FBgn0029937	uncharacterized protein	CG8300	248.464	0.156562	0.427651	NO
FBgn0029939	Chronophage	Cph	385.276	-1.12393	1.47052e-17	DOWN
FBgn0029941	uncharacterized protein	CG1677	1069.07	-0.379483	0.000113691	NO
FBgn0029942	uncharacterized protein	CG2059	173.377	0.278015	0.22646	NO
FBgn0029943	Autophagy-related 5	Atg5	127.154	-0.160206	0.618701	NO
FBgn0029944	Downstream of kinase	Dok	167.864	-0.024086	0.933111	NO
FBgn0029950	rumpel	rumpel	237.068	0.0454826	0.862493	NO
FBgn0029955	uncharacterized protein	CG15478	50.116	-1.38598	4.63002e-05	DOWN
FBgn0029957	uncharacterized protein	CG12155	267.4	-0.151461	0.47621	NO
FBgn0029958	Pyruvate dehydrogenase phosphatase	Pdp	228.607	0.180524	0.368571	NO
FBgn0029959	Rab39	Rab39	299.111	0.153672	0.457453	NO
FBgn0029962	Carbonic anhydrase-related protein A	CARPA	197.925	-0.71312	0.000192107	DOWN
FBgn0029969	Acetyl-CoA acetyltransferase 1	Acat1	562.487	0.722737	7.9275e-08	UP
FBgn0029971	NADH dehydrogenase (ubiquinone) MNLL subunit	ND-MNLL	575.942	0.195053	0.185728	NO
FBgn0029974	defective proboscis extension response 14	dpr14	533.393	-0.660899	3.90872e-08	DOWN
FBgn0029975	spidey	spidey	1020.58	0.0297233	0.850582	NO
FBgn0029976	snazarus	snz	839.925	-0.190349	0.123199	NO
FBgn0029979	maheshvara	mahe	2733.67	-0.397624	0.0001069	NO
FBgn0029980	Dehydrodolichyl diphosphate synthase subunit	Dhdds	81.5945	-0.17071	0.628647	NO
FBgn0029986	uncharacterized protein	CG15332	14.4946	-1.13679	0.136137	NO
FBgn0029990	uncharacterized protein	CG2233	15479.9	1.11111	1.19373e-20	UP
FBgn0029992	Upf2	Upf2	480.466	-0.182305	0.209586	NO
FBgn0029994	Lipid droplet subset dehydrogenase 1	Ldsdh1	2386.08	0.346322	0.00122799	NO
FBgn0029996	Ubiquitin conjugating enzyme E2H	UbcE2H	1373.7	0.0194478	0.902006	NO
FBgn0029997	uncharacterized protein	CG2258	1047.28	-0.769663	3.84271e-13	DOWN
FBgn0029999	uncharacterized protein	CG1575	77.0946	0.494748	0.109104	NO
FBgn0030000	uncharacterized protein	CG2260	69.8792	0.293484	0.407913	NO
FBgn0030003	uncharacterized protein	CG2116	209.593	0.118192	0.628033	NO
FBgn0030004	uncharacterized protein	CG10958	70.8332	-0.798109	0.00859251	DOWN
FBgn0030005	uncharacterized protein	CG2120	15.5653	-0.803707	0.244518	NO
FBgn0030006	uncharacterized protein	CG17982	54.0345	0.16968	0.69704	NO
FBgn0030007	Phenylalanyl-tRNA synthetase, alpha-subunit	alpha-PheRS	215.783	0.403511	0.0276932	NO
FBgn0030008	uncharacterized protein	CG2129	51.538	-0.364668	0.343799	NO
FBgn0030010	uncharacterized protein	CG10959	41.5701	-0.0909975	0.869856	NO
FBgn0030011	G protein beta subunit 5	Gbeta5	309.745	-0.351273	0.0383888	NO
FBgn0030012	uncharacterized protein	CG18262	90.134	0.338284	0.23615	NO
FBgn0030013	Phospholipase A2 group III	GIIIspla2	708.464	0.418508	0.00217335	NO
FBgn0030017	uncharacterized protein	CG2278	306.958	-0.659637	3.7521e-05	DOWN
FBgn0030018	slipper	slpr	657.596	-0.163	0.266546	NO
FBgn0030025	uncharacterized protein	CG2147	55.1601	-0.00298522	0.996582	NO
FBgn0030026	sniffer	sni	92.5969	0.751698	0.00224733	UP
FBgn0030027	uncharacterized protein	CG1632	191.333	0.250668	0.311561	NO
FBgn0030028	Companion of reaper	Corp	9.95268	0.845852	0.325962	NO
FBgn0030029	uncharacterized protein	CG15343	25.7834	0.624494	0.26204	NO
FBgn0030030	uncharacterized protein	CG1636	379.696	0.07612	0.697447	NO
FBgn0030034	uncharacterized protein	CG10555	713.245	-0.289416	0.0140425	NO
FBgn0030035	Phosphatidylinositol glycan anchor biosynthesis class T	PIG-T	325.07	-0.141139	0.474992	NO
FBgn0030037	Mitoguardin	Miga	243.667	-0.345273	0.0909729	NO
FBgn0030038	uncharacterized protein	CG1440	583.76	0.293593	0.0350143	NO
FBgn0030039	uncharacterized protein	CG12123	59.3847	-0.367012	0.320819	NO
FBgn0030040	uncharacterized protein	CG15347	103.617	0.762643	0.00318322	UP
FBgn0030041	uncharacterized protein	CG12116	920.272	0.772412	0.0135888	UP
FBgn0030048	uncharacterized protein	CG12112	23.2536	0.594938	0.362977	NO
FBgn0030049	Topoisomerase related function 4-1	Trf4-1	1453.33	-0.260167	0.0115246	NO
FBgn0030051	Serine Protease Immune Response Integrator	spirit	134.848	0.506213	0.0204442	NO
FBgn0030052	uncharacterized protein	CG12065	634.49	0.0925383	0.549642	NO
FBgn0030053	uncharacterized protein	CG12081	153.019	0.26285	0.25567	NO
FBgn0030054	Chromatin assembly factor 1, p180 subunit	Caf1-180	118.6	0.472669	0.0554585	NO
FBgn0030055	rubicon	Rubicon	304.922	-0.155647	0.400485	NO
FBgn0030056	Carbonic anhydrase 3	CAH3	371.975	0.0736007	0.707107	NO
FBgn0030057	Palmitoyl-protein thioesterase 1	Ppt1	69.0515	0.490786	0.116198	NO
FBgn0030058	uncharacterized protein	CG11294	54.2801	-2.01845	7.66721e-09	DOWN
FBgn0030060	uncharacterized protein	CG2004	467.08	0.251354	0.176511	NO
FBgn0030061	uncharacterized protein	CG1785	115.815	-0.137676	0.668062	NO
FBgn0030063	uncharacterized protein	CG1789	89.6582	-0.334988	0.255026	NO
FBgn0030065	uncharacterized protein	CG12075	700.917	0.0137791	0.942108	NO
FBgn0030066	Uroporphyrinogen III synthase 1	Uros1	93.4677	-0.210945	0.501224	NO
FBgn0030067	RNA-binding motif protein 13	Rbm13	114.614	0.0271405	0.935278	NO
FBgn0030073	uncharacterized protein	CG10962	112.847	1.29808	7.82778e-07	UP
FBgn0030077	uncharacterized protein	CG15365	94.0589	-0.139788	0.680083	NO
FBgn0030078	uncharacterized protein	CG10970	9.73972	-0.650772	0.470581	NO
FBgn0030081	uncharacterized protein	CG7246	46.7792	0.1183	0.81374	NO
FBgn0030082	Heterochromatin Protein 1b	HP1b	171.226	-0.191345	0.403889	NO
FBgn0030085	uncharacterized protein	CG6999	95.5308	-0.135456	0.685991	NO
FBgn0030086	Chaperonin containing TCP1 subunit 2	CCT2	612.367	0.396797	0.000496698	NO
FBgn0030087	uncharacterized protein	CG7766	2973.06	0.343999	0.00154991	NO
FBgn0030088	ADP-ribosylation factor related protein 1	Arfrp1	80.1463	0.108302	0.779232	NO
FBgn0030089	Adaptor Protein complex 1, gamma subunit	AP-1gamma	1485.94	-0.364913	0.000150138	NO
FBgn0030090	forked end	fend	725.374	-0.628395	4.71808e-09	DOWN
FBgn0030091	uncharacterized protein	CG7065	391.394	-0.344998	0.0192205	NO
FBgn0030092	frataxin	fh	40.084	-0.658012	0.112127	NO
FBgn0030093	Brahma associated protein 111kD	Bap111	510.943	-0.0330427	0.87047	NO
FBgn0030096	Zpr1	Zpr1	130.936	-0.287185	0.290801	NO
FBgn0030099	uncharacterized protein	CG12056	88.1948	-0.122222	0.724268	NO
FBgn0030100	uncharacterized protein	CG12106	54.8658	-0.204525	0.676769	NO
FBgn0030101	uncharacterized protein	CG12118	136.277	-0.0557002	0.861253	NO
FBgn0030102	SET and MYND domain containing, arthropod-specific, member 9	SmydA-9	50.6936	0.424668	0.276059	NO
FBgn0030103	Odorant-binding protein 8a	Obp8a	64.1911	-0.239775	0.571983	NO
FBgn0030104	uncharacterized protein	CG15368	47.0061	0.375146	0.37149	NO
FBgn0030109	uncharacterized protein	CG12121	576.946	0.116924	0.497119	NO
FBgn0030114	uncharacterized protein	CG17754	344.558	-0.0617979	0.773877	NO
FBgn0030121	CXXC finger protein 1	Cfp1	148.672	-0.313983	0.211844	NO
FBgn0030122	aladin	Aladin	79.885	0.3845	0.260604	NO
FBgn0030136	Ribosomal protein S28b	RpS28b	5624.47	0.677715	2.92077e-14	UP
FBgn0030137	uncharacterized protein	CG15317	23.6652	0.117109	0.869184	NO
FBgn0030141	Golgi-localized, gamma-adaptin ear containing, ARF binding protein	Gga	301.144	0.00578286	0.979091	NO
FBgn0030151	uncharacterized protein	CG1354	465.845	0.377143	0.00801432	NO
FBgn0030156	uncharacterized protein	CG15247	50.8641	0.177956	0.688108	NO
FBgn0030157	uncharacterized protein	CG1468	1546.73	1.0126	5.33257e-14	UP
FBgn0030158	uncharacterized protein	CG9686	1699.77	0.652043	1.36802e-12	UP
FBgn0030159	uncharacterized protein	CG9689	223.171	1.70902	1.31723e-24	UP
FBgn0030160	uncharacterized protein	CG9691	2496.11	0.796486	1.78662e-12	UP
FBgn0030163	uncharacterized protein	CG1791	127.616	0.619413	0.00450551	UP
FBgn0030164	uncharacterized protein	CG1889	208.735	0.208185	0.317453	NO
FBgn0030174	uncharacterized protein	CG15312	510.971	-1.04212	5.42308e-13	DOWN
FBgn0030177	uncharacterized protein	CG2972	125.977	0.113848	0.697447	NO
FBgn0030178	NAD(P)HX epimerase	Naxe	49.7438	0.489462	0.181682	NO
FBgn0030183	Yippee-like	Ypel	508.756	0.0593974	0.737778	NO
FBgn0030189	uncharacterized protein	CG2909	78.1964	0.528077	0.128985	NO
FBgn0030195	uncharacterized protein	CG2898	60.6032	-0.504052	0.140309	NO
FBgn0030196	Partner of Sld Five 3	Psf3	53.5369	0.220044	0.603874	NO
FBgn0030206	uncharacterized protein	CG2889	177.354	-0.403637	0.0423307	NO
FBgn0030208	Protein phosphatase 4 regulatory subunit 2-related protein	PPP4R2r	533.759	-0.158188	0.332092	NO
FBgn0030215	uncharacterized protein	CG15296	8.17299	-1.06847	0.265746	NO
FBgn0030217	uncharacterized protein	CG2124	69.9469	-0.529469	0.0866521	NO
FBgn0030218	uncharacterized protein	CG1628	324.763	0.981928	6.94789e-09	UP
FBgn0030223	uncharacterized protein	CG2111	64.344	-1.46755	2.13695e-06	DOWN
FBgn0030228	BTB (POZ) domain containing 9	BTBD9	387.753	-0.238349	0.159136	NO
FBgn0030230	Rabphilin	Rph	301.923	-0.412586	0.0159127	NO
FBgn0030234	uncharacterized protein	CG15211	114.438	0.153349	0.611425	NO
FBgn0030237	uncharacterized protein	CG15209	639.434	0.40294	0.000801566	NO
FBgn0030239	6-phosphogluconolactonase	Pgls	185.06	1.03496	1.14631e-08	UP
FBgn0030240	uncharacterized protein	CG2202	385.502	0.137329	0.463953	NO
FBgn0030241	fascetto	feo	18.1781	0.312459	0.704609	NO
FBgn0030242	sister of feo	sofe	36.4561	-0.107661	0.860789	NO
FBgn0030243	uncharacterized protein	CG2186	1438.5	-0.296243	0.00211228	NO
FBgn0030244	uncharacterized protein	CG2157	20.3951	0.551054	0.369029	NO
FBgn0030245	uncharacterized protein	CG1637	1116.59	0.56018	1.60411e-07	NO
FBgn0030246	uncharacterized protein	CG1582	366.567	0.51222	0.00159403	NO
FBgn0030251	uncharacterized protein	CG2145	1542.91	0.681762	9.50467e-10	UP
FBgn0030257	SET and MYND domain containing, arthropod-specific, member 4	SmydA-4	31.0404	-0.104766	0.872387	NO
FBgn0030258	uncharacterized protein	CG1552	488.465	0.502888	0.0002386	NO
FBgn0030259	uncharacterized protein	CG1545	93.6803	0.222623	0.529653	NO
FBgn0030260	uncharacterized protein	CG1537	26.5243	1.04414	0.0374925	UP
FBgn0030261	uncharacterized protein	CG15203	100.86	0.844876	0.000315705	UP
FBgn0030262	vago	Vago	187.599	0.479158	0.0239942	NO
FBgn0030263	uncharacterized protein	CG2076	512.308	0.215781	0.141601	NO
FBgn0030266	uncharacterized protein	CG11122	2301.23	-0.435174	0.000299862	NO
FBgn0030268	Kinesin-like protein at 10A	Klp10A	1216.66	-0.331485	0.000659165	NO
FBgn0030269	CDK2-associated protein 1	CDK2AP1	149.686	-0.0916398	0.752729	NO
FBgn0030270	uncharacterized protein	CG15199	41.3199	1.64207	4.22304e-05	UP
FBgn0030271	uncharacterized protein	CG15202	133.143	-0.113266	0.737641	NO
FBgn0030272	uncharacterized protein	CG15201	1241.39	0.684824	2.43213e-11	UP
FBgn0030274	l(3)mbt interacting protein 1	Lint-1	204.911	0.0578043	0.822078	NO
FBgn0030276	Dynein light intermediate chain	Dlic	2008.11	0.0832844	0.454103	NO
FBgn0030286	GTPase activating protein and VPS9 domains 1	Gapvd1	1854.14	-0.310458	0.00400482	NO
FBgn0030289	Glucosidase 1	GCS1	371.177	0.0923202	0.646366	NO
FBgn0030291	uncharacterized protein	CG1738	25.4726	-0.279295	0.659929	NO
FBgn0030292	NADH:ubiquinone oxidoreductase subunit V3	NdufV3	185.888	0.242614	0.273189	NO
FBgn0030293	uncharacterized protein	CG1737	678.143	-0.299123	0.0106597	NO
FBgn0030300	Sphingosine kinase 1	Sk1	131.042	0.318909	0.194824	NO
FBgn0030301	Heterochromatin protein 5	HP5	368.878	-0.414223	0.00617624	NO
FBgn0030304	Cytochrome P450 4g15	Cyp4g15	1046.74	0.590579	7.50163e-10	NO
FBgn0030305	Ubiquitin-like activating enzyme 5	Uba5	89.2011	-0.0418519	0.910722	NO
FBgn0030306	Spase 25-subunit	Spase25	191.279	0.288395	0.22015	NO
FBgn0030309	uncharacterized protein	CG1572	331.304	0.251298	0.21655	NO
FBgn0030310	Peptidoglycan recognition protein SA	PGRP-SA	116.312	1.39802	1.41184e-09	UP
FBgn0030311	uncharacterized protein	CG11699	187.778	0.263186	0.218046	NO
FBgn0030314	uncharacterized protein	CG11696	134.064	-0.118402	0.685664	NO
FBgn0030316	uncharacterized protein	CG11695	152.198	-0.0312982	0.921992	NO
FBgn0030317	Pinkman	pkm	5414.87	0.329882	0.00319668	NO
FBgn0030318	rhomboid-4	rho-4	232.889	0.460497	0.00568072	NO
FBgn0030320	uncharacterized protein	CG2247	313.861	-0.215509	0.215211	NO
FBgn0030321	uncharacterized protein	CG1703	463.146	0.292904	0.038335	NO
FBgn0030323	Valette	Vlet	90.2689	-0.395986	0.160966	NO
FBgn0030326	uncharacterized protein	CG2444	18.3337	0.0339983	0.966175	NO
FBgn0030327	alpha1,6-fucosyltransferase	FucT6	447.202	-0.0456678	0.828333	NO
FBgn0030328	amun	Amun	1863.85	-0.0789281	0.505296	NO
FBgn0030329	pretaporter	prtp	587.016	0.25809	0.0407853	NO
FBgn0030330	Transport and Golgi organization 10	Tango10	361.715	-0.221869	0.165118	NO
FBgn0030331	uncharacterized protein	CG15221	8.86244	0.376842	0.717905	NO
FBgn0030332	uncharacterized protein	CG9360	169.508	0.0850941	0.767956	NO
FBgn0030334	karl	Karl	26.255	0.779006	0.133407	NO
FBgn0030336	uncharacterized protein	CG1578	1220.9	-0.0580891	0.720244	NO
FBgn0030339	Cytochrome P450 28c1	Cyp28c1	20.3152	-0.464746	0.50586	NO
FBgn0030341	p24-related-1	p24-1	214.839	-0.0593732	0.826337	NO
FBgn0030342	uncharacterized protein	CG10347	128.206	-0.133403	0.660125	NO
FBgn0030343	ATP7	ATP7	979.785	0.355983	0.0005185	NO
FBgn0030344	Nardilysin	Nrd1	404.162	0.0792471	0.699689	NO
FBgn0030345	uncharacterized protein	CG1847	124.062	0.16402	0.553571	NO
FBgn0030346	BLOC-1 related complex subunit 5	BORCS5	181.602	-0.0880863	0.744008	NO
FBgn0030347	uncharacterized protein	CG15739	212.008	0.370724	0.0905612	NO
FBgn0030348	uncharacterized protein	CG10352	83.6847	0.33321	0.297024	NO
FBgn0030349	uncharacterized protein	CG10353	802.06	-0.161564	0.211031	NO
FBgn0030350	Selenoprotein G	SelG	334.31	0.434299	0.00293789	NO
FBgn0030351	uncharacterized protein	CG1840	28.8586	0.0269509	0.965971	NO
FBgn0030352	severe impairment of CI with lengthened youth	sicily	69.9424	0.329064	0.341999	NO
FBgn0030354	Upf1 RNA helicase	Upf1	672.53	-0.0857868	0.581638	NO
FBgn0030357	sclp	Sclp	45.9805	-0.449229	0.31376	NO
FBgn0030358	PDZ domain containing 8	Pdzd8	526.764	-0.388519	0.00392938	NO
FBgn0030360	uncharacterized protein	CG1806	122.011	0.327239	0.201248	NO
FBgn0030361	uncharacterized protein	CG1492	126.024	-0.538975	0.0171409	NO
FBgn0030362	regucalcin	regucalcin	573.341	0.989417	5.16642e-10	UP
FBgn0030364	LSM12 homolog a	Lsm12a	408.937	0.181901	0.255122	NO
FBgn0030365	Transport and Golgi organization 4	Tango4	122.376	0.121198	0.687501	NO
FBgn0030366	Ubiquitin-specific protease 7	Usp7	2473.55	-0.0234654	0.865699	NO
FBgn0030367	Cytochrome P450 311a1	Cyp311a1	164.644	0.451037	0.0207797	NO
FBgn0030369	Cytochrome P450 318a1	Cyp318a1	7.77896	-1.30006	0.234607	NO
FBgn0030391	Rab40	Rab40	235.418	0.0670817	0.775648	NO
FBgn0030396	meduse	mdu	31.728	0.349149	0.502075	NO
FBgn0030398	Cuticular protein 11B	Cpr11B	105.669	0.24244	0.496059	NO
FBgn0030400	Protein interacting with Ttk69 and Sin3A	Pits	1416.7	-0.568075	3.74102e-08	NO
FBgn0030403	uncharacterized protein	CG1824	379.48	0.225382	0.183862	NO
FBgn0030406	uncharacterized protein	CG1463	71.1045	-0.321185	0.377939	NO
FBgn0030407	Folylpolyglutamate synthase 1	Fpgs1	73.892	0.359217	0.254542	NO
FBgn0030408	uncharacterized protein	CG11085	12.4915	-1.64514	0.0231353	DOWN
FBgn0030410	Apoptosis and caspase activation inhibitor	Aven	48.5553	0.36005	0.404171	NO
FBgn0030411	uncharacterized protein	CG2540	223.074	-0.105844	0.697528	NO
FBgn0030412	tomosyn	Tomosyn	3857.17	-1.05215	2.08146e-39	DOWN
FBgn0030417	uncharacterized protein	CG15725	53.5032	-0.30678	0.463227	NO
FBgn0030418	uncharacterized protein	CG4004	130.719	-0.222504	0.404312	NO
FBgn0030420	pirate	pira	239.942	-0.332079	0.0744382	NO
FBgn0030421	1-Acylglycerol-3-phosphate O-acyltransferase 1	Agpat1	1039.48	-0.0376832	0.811764	NO
FBgn0030425	Neprilysin 6	Nep6	522.77	1.06202	3.34574e-12	UP
FBgn0030429	uncharacterized protein	CG4661	36.1255	-0.635291	0.137708	NO
FBgn0030431	Flavin adenine dinucleotide synthetase 1	Flad1	154.089	-0.328713	0.13626	NO
FBgn0030432	uncharacterized protein	CG4404	484.796	-0.154936	0.33103	NO
FBgn0030433	mitochondrial ribosomal protein L49	mRpL49	86.9719	-0.0108043	0.977428	NO
FBgn0030434	BRMS1 transcriptional repressor	Brms1	181.98	-0.0888973	0.730146	NO
FBgn0030435	uncharacterized protein	CG4645	191.839	0.374342	0.0557379	NO
FBgn0030437	hector	hec	27.7226	-1.0373	0.0408225	DOWN
FBgn0030439	uncharacterized protein	CG12716	9.7415	-0.591353	0.524435	NO
FBgn0030441	uncharacterized protein	CG2209	8.94156	-1.33927	0.126808	NO
FBgn0030447	uncharacterized protein	CG2200	134.153	0.700641	0.00127361	UP
FBgn0030451	uncharacterized protein	CG15717	183.128	0.850754	6.295e-06	UP
FBgn0030452	Major Facilitator Superfamily Transporter 10	MFS10	287.441	0.202118	0.27597	NO
FBgn0030456	uncharacterized protein	CG4332	106.428	0.577526	0.0239605	NO
FBgn0030457	uncharacterized protein	CG12096	114.797	0.336221	0.22654	NO
FBgn0030460	Coenzyme Q5	Coq5	68.1917	0.144744	0.729211	NO
FBgn0030465	uncharacterized protein	CG15743	115.603	-0.088354	0.778644	NO
FBgn0030466	Remoulade	Remo	361.794	-0.369533	0.0201141	NO
FBgn0030467	uncharacterized protein	CG1764	159.708	-0.226513	0.351826	NO
FBgn0030468	uncharacterized protein	CG1622	150.109	-0.481348	0.0243087	NO
FBgn0030474	uncharacterized protein	CG15747	190.083	0.101336	0.682657	NO
FBgn0030478	uncharacterized protein	CG1640	2989.91	0.300113	0.00391472	NO
FBgn0030479	Rbp1-like	Rbp1-like	2006.07	-0.838837	3.56787e-14	DOWN
FBgn0030480	Tim9a	Tim9a	29.5468	-0.113791	0.856858	NO
FBgn0030481	uncharacterized protein	CG1662	297.669	0.3804	0.0195841	NO
FBgn0030482	Branched chain amino acid transaminase	Bcat	803.985	1.342	7.87052e-26	UP
FBgn0030484	Glutathione S transferase T4	GstT4	405.179	0.203166	0.188476	NO
FBgn0030485	uncharacterized protein	CG1998	404.521	-0.0712796	0.723704	NO
FBgn0030486	SET domain containing 2	Set2	1079.21	-0.28087	0.0103416	NO
FBgn0030499	uncharacterized protein	CG11178	225.989	-0.304131	0.113049	NO
FBgn0030500	Ndc80	Ndc80	19.8367	0.0598432	0.945487	NO
FBgn0030502	toothrin	tth	926.109	0.417098	0.00103703	NO
FBgn0030503	Transport and Golgi organization 2	Tango2	59.3451	0.0841575	0.851088	NO
FBgn0030504	uncharacterized protein	CG2691	430.09	0.209787	0.197553	NO
FBgn0030505	NFAT nuclear factor	NFAT	2695.13	0.0154562	0.905846	NO
FBgn0030506	DNA ligase 4	DNAlig4	121.219	0.0604117	0.860236	NO
FBgn0030507	uncharacterized protein	CG11164	11.7	-0.271211	0.772549	NO
FBgn0030508	uncharacterized protein	CG15760	412.511	-0.799127	2.79786e-10	DOWN
FBgn0030510	uncharacterized protein	CG12177	142.636	0.482854	0.0212615	NO
FBgn0030511	uncharacterized protein	CG11158	104.358	0.591256	0.029368	NO
FBgn0030512	NAD synthetase	Nadsyn	708.567	0.146974	0.346007	NO
FBgn0030514	Mahogunin ring finger 1	Mrgn1	476.594	-0.0165208	0.933608	NO
FBgn0030518	uncharacterized protein	CG11134	94.4338	0.739606	0.0086967	UP
FBgn0030519	uncharacterized protein	CG11151	676.01	0.326936	0.00680319	NO
FBgn0030520	Programmed cell death 4	Pdcd4	2370.29	-0.225197	0.011108	NO
FBgn0030521	Cathepsin B	CtsB	1932.04	0.417081	0.000261835	NO
FBgn0030522	amaretto	amrt	56.7492	-0.20601	0.631049	NO
FBgn0030528	uncharacterized protein	CG11095	83.2118	0.0504429	0.896835	NO
FBgn0030529	Chloride intracellular channel	Clic	468.122	0.157577	0.31562	NO
FBgn0030530	Ajuba LIM protein	jub	259.825	-0.222462	0.295924	NO
FBgn0030545	uncharacterized protein	CG11590	63.7763	0.0704108	0.883838	NO
FBgn0030552	mitochondrial ribosomal protein L38	mRpL38	138.624	-0.0686326	0.82197	NO
FBgn0030554	Dihydrouridine synthase 2	Dus2	105.29	-0.0703057	0.859165	NO
FBgn0030555	F box and leucine-rich-repeat gene 4	Fbxl4	867.262	0.141233	0.283705	NO
FBgn0030556	mRNA-capping-enzyme	mRNA-cap	533.619	0.0190086	0.924947	NO
FBgn0030558	Tyrosine aminotransferase	Tat	2694.24	0.380779	5.94696e-05	NO
FBgn0030559	uncharacterized protein	CG13404	172.453	-0.59085	0.00321364	NO
FBgn0030562	uncharacterized protein	CG9400	48.5429	0.395458	0.371639	NO
FBgn0030571	uncharacterized protein	CG14414	149.984	-0.40681	0.119291	NO
FBgn0030572	mitochondrial ribosomal protein S25	mRpS25	102.114	-0.212253	0.520848	NO
FBgn0030573	nmdyn-D6	nmdyn-D6	14.5321	-0.571908	0.457934	NO
FBgn0030574	sobremesa	sbm	1062.58	-0.393903	0.000148538	NO
FBgn0030575	uncharacterized protein	CG5321	262.623	0.625707	0.000380128	UP
FBgn0030576	uncharacterized protein	CG15890	152.337	0.30451	0.173134	NO
FBgn0030581	uncharacterized protein	CG14408	1115.01	-0.591392	1.18956e-08	NO
FBgn0030582	uncharacterized protein	CG14411	709.501	0.108559	0.485877	NO
FBgn0030584	Glutaredoxin 5	Grx5	214.059	0.0630163	0.794742	NO
FBgn0030588	uncharacterized protein	CG9521	57.7495	-0.428611	0.248334	NO
FBgn0030589	uncharacterized protein	CG9519	138.509	-0.644428	0.00488905	DOWN
FBgn0030590	uncharacterized protein	CG9518	15.6547	-0.679577	0.375595	NO
FBgn0030592	uncharacterized protein	CG9514	28.1022	-0.337096	0.545642	NO
FBgn0030593	uncharacterized protein	CG9512	907.636	-0.612367	0.0392481	DOWN
FBgn0030594	fezzik	fiz	25.7849	0.98249	0.0413548	UP
FBgn0030600	highwire	hiw	4423.14	-0.728258	1.94364e-17	DOWN
FBgn0030603	uncharacterized protein	CG5541	366.277	0.52298	0.000198518	NO
FBgn0030605	NADH dehydrogenase (ubiquinone) B18 subunit	ND-B18	396.313	0.20447	0.227085	NO
FBgn0030607	doppelganger von brummer	dob	483.646	0.349534	0.0473261	NO
FBgn0030608	Lipid storage droplet-2	Lsd-2	5760.31	0.276406	0.00938083	NO
FBgn0030610	Cytochrome c oxidase copper chaperone COX17	Cox17	263.646	0.174212	0.403889	NO
FBgn0030611	uncharacterized protein	CG15027	25.8851	0.13334	0.853604	NO
FBgn0030612	Dihydrolipoamide branched chain transacylase E2	Dbct	160.359	0.835812	3.61559e-05	UP
FBgn0030613	Rab3 GDP-GTP exchange factor	Rab3-GEF	2842.67	-0.832781	1.1688e-23	DOWN
FBgn0030615	Cytochrome P450 4s3	Cyp4s3	35.8754	-0.0757626	0.899932	NO
FBgn0030616	Ribosomal protein L37-1	RpL37-1	5939.57	0.567621	2.6932e-11	NO
FBgn0030617	uncharacterized protein	CG9095	70.652	-0.0473185	0.914689	NO
FBgn0030625	uncharacterized protein	CG5877	180.37	-0.0837586	0.770247	NO
FBgn0030628	uncharacterized protein	CG9114	52.1846	0.627336	0.0967561	NO
FBgn0030629	uncharacterized protein	CG9123	68.9329	-1.02696	0.000305791	DOWN
FBgn0030630	uncharacterized protein	CG12608	165.358	0.15587	0.522371	NO
FBgn0030631	pre-mRNA processing factor 5	Prp5	288.356	-0.100641	0.623318	NO
FBgn0030634	uncharacterized protein	CG9164	276.839	-0.866016	1.43859e-07	DOWN
FBgn0030638	uncharacterized protein	CG11655	172.248	0.194182	0.42813	NO
FBgn0030640	uncharacterized protein	CG6294	285.556	0.576906	9.74267e-05	NO
FBgn0030641	uncharacterized protein	CG6299	146.861	0.972792	5.20592e-07	UP
FBgn0030642	uncharacterized protein	CG15642	25.1636	-0.522379	0.342272	NO
FBgn0030645	ALG14, UDP-N-acetylglucosaminyltransferase subunit	Alg14	44.94	0.361836	0.432649	NO
FBgn0030648	uncharacterized protein	CG6340	841.61	-0.446316	5.13627e-05	NO
FBgn0030653	uncharacterized protein	CG7860	12.8991	1.02511	0.175004	NO
FBgn0030654	uncharacterized protein	CG15643	48.1652	-0.0848951	0.877282	NO
FBgn0030655	uncharacterized protein	CG9213	65.8668	-0.31472	0.386382	NO
FBgn0030657	cervantes	cerv	29.8955	-0.398754	0.474431	NO
FBgn0030658	uncharacterized protein	CG7872	200.96	0.227299	0.306039	NO
FBgn0030659	uncharacterized protein	CG9215	97.1516	0.111456	0.737723	NO
FBgn0030660	uncharacterized protein	CG8097	22.973	-0.477416	0.431778	NO
FBgn0030662	Chondroitin sulfate synthase	Chsy	260.815	0.290356	0.120443	NO
FBgn0030668	uncharacterized protein	CG8128	242.271	0.240654	0.238972	NO
FBgn0030669	uncharacterized protein	CG9240	147.871	0.374756	0.104739	NO
FBgn0030670	Phosphatidylinositol synthase	Pis	993.767	0.180767	0.170672	NO
FBgn0030671	Huntingtin-associated protein 40 kDa	Hap40	210.92	0.277021	0.191245	NO
FBgn0030672	uncharacterized protein	CG9281	1660.09	0.196225	0.0645914	NO
FBgn0030673	uncharacterized protein	CG15601	21.736	-0.30525	0.672494	NO
FBgn0030674	HECT, UBA and WWE domain containing E3 ubiquitin protein ligase 1	HUWE1	5215.21	0.00584955	0.968628	NO
FBgn0030675	uncharacterized protein	CG8191	23.3593	0.433908	0.460708	NO
FBgn0030676	uncharacterized protein	CG12379	15.7575	0.579555	0.421685	NO
FBgn0030678	uncharacterized protein	CG11679	53.8702	0.820213	0.0121229	UP
FBgn0030679	uncharacterized protein	CG8206	709.41	0.816714	9.11003e-13	UP
FBgn0030680	uncharacterized protein	CG8944	329.944	-0.149956	0.402818	NO
FBgn0030683	Mevalonate diphosphate decarboxylase	Mvd	61.3973	0.21952	0.592093	NO
FBgn0030685	GTPase regulator associated with FAK	Graf	876.457	-0.127056	0.319332	NO
FBgn0030686	mitochondrial ribosomal protein L3	mRpL3	113.947	0.0399824	0.904875	NO
FBgn0030687	RNA polymerase III subunit A	Polr3A	151.106	-0.0850591	0.772454	NO
FBgn0030691	EF-hand domain containing 1.1	Efhc1.1	11.9203	1.56062	0.0392857	UP
FBgn0030692	mitochondrial ribosomal protein S30	mRpS30	274.084	-0.18553	0.341789	NO
FBgn0030693	suppression of retinal degeneration disease 1 upon overexpression 1	sordd1	1086.64	0.0884658	0.516956	NO
FBgn0030694	uncharacterized protein	CG15602	121.984	-0.0484758	0.893214	NO
FBgn0030695	Peptidoglycan recognition protein LE	PGRP-LE	126.82	0.0484621	0.890595	NO
FBgn0030696	uncharacterized protein	CG8509	19.0392	-1.21262	0.0512703	NO
FBgn0030699	uncharacterized protein	CG8578	273.355	0.175312	0.352466	NO
FBgn0030700	uncharacterized protein	CG15914	24.2513	0.542364	0.346007	NO
FBgn0030701	uncharacterized protein	CG16952	749.875	-0.334914	0.00898601	NO
FBgn0030703	membrane steroid binding protein	MSBP	1101.01	0.294289	0.00566001	NO
FBgn0030704	uncharacterized protein	CG15916	113.17	0.0821045	0.802718	NO
FBgn0030706	LDL receptor related protein 4	Lrp4	2588.3	-0.748451	3.90323e-17	DOWN
FBgn0030707	uncharacterized protein	CG8916	49.0892	-2.13664	1.93168e-09	DOWN
FBgn0030710	uncharacterized protein	CG8924	223.874	-0.853745	6.2124e-07	DOWN
FBgn0030711	Ribosomal RNA processing 47	Rrp47	84.7258	0.515122	0.0631332	NO
FBgn0030716	centrosomal protein 164	Cep164	1341.27	-0.663795	2.77122e-12	DOWN
FBgn0030717	Solute carrier family 25 member 46a	Slc25A46a	157.912	0.121243	0.649388	NO
FBgn0030718	NADH dehydrogenase (ubiquinone) 20 kDa subunit	ND-20	906.094	0.295792	0.010187	NO
FBgn0030719	eukaryotic translation initiation factor 5	eIF5	1810.06	-0.125946	0.256354	NO
FBgn0030720	uncharacterized protein	CG8939	168.149	-0.0383807	0.899162	NO
FBgn0030721	uncharacterized protein	CG12698	19.4352	-0.768569	0.190478	NO
FBgn0030723	defective proboscis extension response 18	dpr18	321.777	-0.743541	3.87585e-07	DOWN
FBgn0030724	nipsnap	Nipsnap	795.535	0.187538	0.12043	NO
FBgn0030731	peroxisomal Multifunctional enzyme type 2	Mfe2	948.436	0.456972	0.000572901	NO
FBgn0030733	Ubiquinol-cytochrome c reductase 14 kDa subunit	UQCR-14	627.777	0.2299	0.0798169	NO
FBgn0030734	Endoplasmic reticulum protein 44	ERp44	423.859	0.0533493	0.776961	NO
FBgn0030735	uncharacterized protein	CG3632	623.558	-0.0752832	0.649772	NO
FBgn0030738	uncharacterized protein	CG9915	272.379	0.00063571	0.998362	NO
FBgn0030739	Strumpellin and WASH-interacting protein	SWIP	124.241	0.152517	0.595032	NO
FBgn0030740	uncharacterized protein	CG9917	903.077	0.192444	0.164234	NO
FBgn0030742	uncharacterized protein	CG9919	357.558	-0.51658	0.00027025	NO
FBgn0030743	uncharacterized protein	CG9921	153.813	0.106352	0.702117	NO
FBgn0030744	uncharacterized protein	CG9992	124.074	-0.160469	0.585763	NO
FBgn0030745	uncharacterized protein	CG4239	292.194	0.1276	0.578483	NO
FBgn0030747	uncharacterized protein	CG4301	51.6185	0.418137	0.262523	NO
FBgn0030749	Annexin B11	AnxB11	409.921	0.486507	0.000215711	NO
FBgn0030752	Cell division cycle 50	Cdc50	383.746	0.102751	0.590351	NO
FBgn0030753	rings lost	rngo	375.3	0.342828	0.0235199	NO
FBgn0030757	uncharacterized protein	CG9902	168.041	-0.811319	2.16055e-05	DOWN
FBgn0030759	uncharacterized protein	CG13014	45.1665	0.5039	0.193242	NO
FBgn0030761	uncharacterized protein	CG9784	458.706	-0.112321	0.497984	NO
FBgn0030763	uncharacterized protein	CG9782	173.578	-0.168541	0.500444	NO
FBgn0030764	uncharacterized protein	CG9777	19.0198	-0.157594	0.851088	NO
FBgn0030766	methuselah-like 1	mthl1	464.532	-0.0565382	0.757019	NO
FBgn0030768	Nuclear envelope integral membrane protein	Nemp	88.3076	-0.250426	0.417474	NO
FBgn0030769	uncharacterized protein	CG13012	28.4821	0.582956	0.267586	NO
FBgn0030773	uncharacterized protein	CG9676	3826.21	0.106471	0.523402	NO
FBgn0030776	uncharacterized protein	CG4653	18.574	-1.36084	0.0171151	DOWN
FBgn0030778	uncharacterized protein	CG4678	464.973	-0.804536	5.5646e-10	DOWN
FBgn0030780	uncharacterized protein	CG13008	17.7229	-1.33687	0.0259173	DOWN
FBgn0030786	mitochondrial ribosomal protein L22	mRpL22	143.885	0.122936	0.661747	NO
FBgn0030787	uncharacterized protein	CG9609	148.217	-0.48597	0.0198598	NO
FBgn0030788	SIN3-associated polypeptide 30	Sap30	158.076	0.132781	0.645766	NO
FBgn0030789	Rrp45	Rrp45	50.4389	-0.382591	0.345624	NO
FBgn0030790	uncharacterized protein	CG4768	445.491	-0.242979	0.102162	NO
FBgn0030791	uncharacterized protein	CG9132	990.035	-0.0442019	0.794746	NO
FBgn0030792	uncharacterized protein	CG4789	223.365	0.285186	0.139116	NO
FBgn0030793	Rat1 Interacting Protein 1	Rai1	85.769	0.0646515	0.873487	NO
FBgn0030794	uncharacterized protein	CG13005	50.9246	-0.141368	0.761563	NO
FBgn0030795	pickpocket 28	ppk28	26.4632	-0.511135	0.331753	NO
FBgn0030796	uncharacterized protein	CG4829	540.147	0.266876	0.0423768	NO
FBgn0030797	uncharacterized protein	CG13004	139.712	-0.0770251	0.811507	NO
FBgn0030798	uncharacterized protein	CG13003	341.213	0.275888	0.109723	NO
FBgn0030799	uncharacterized protein	CG4872	59.8604	0.534927	0.154801	NO
FBgn0030800	Nitrogen permease regulator-like 2	Nprl2	156.051	0.158913	0.523402	NO
FBgn0030801	RNA polymerase III subunit I	Polr3I	53.4879	0.188094	0.693532	NO
FBgn0030802	Density regulated protein	DENR	137.927	0.0610204	0.853428	NO
FBgn0030803	uncharacterized protein	CG4880	59.8761	0.263369	0.50833	NO
FBgn0030805	wurst	wus	10.4177	0.57999	0.525416	NO
FBgn0030806	uncharacterized protein	CG13001	95.704	-0.580554	0.022147	NO
FBgn0030808	Rho GTPase activating protein at 15B	RhoGAP15B	599.222	0.678889	1.40385e-08	UP
FBgn0030809	Ubr1 ubiquitin ligase	Ubr1	3361.27	0.0123399	0.929868	NO
FBgn0030812	wacky	wcy	1215.18	-0.191433	0.0874271	NO
FBgn0030813	uncharacterized protein	CG4949	40.5152	0.104412	0.843656	NO
FBgn0030816	uncharacterized protein	CG16700	310.928	0.248997	0.135361	NO
FBgn0030817	uncharacterized protein	CG4991	183.94	0.0118501	0.9657	NO
FBgn0030828	uncharacterized protein	CG5162	476.525	0.11182	0.610882	NO
FBgn0030833	uncharacterized protein	CG8915	180.138	-0.211215	0.36793	NO
FBgn0030834	uncharacterized protein	CG8675	58.4729	-0.142958	0.745555	NO
FBgn0030838	uncharacterized protein	CG5445	607.792	0.0693535	0.692343	NO
FBgn0030839	Endo-beta-N-acetylglucosaminidase	ENGase	33.0855	0.589546	0.191135	NO
FBgn0030846	uncharacterized protein	CG12992	84.5178	-0.121263	0.761244	NO
FBgn0030847	uncharacterized protein	CG12991	832.369	-0.251545	0.0449637	NO
FBgn0030850	Stasimon	stas	580.867	0.0220831	0.911842	NO
FBgn0030851	uncharacterized protein	CG8326	37.4573	0.0456472	0.938985	NO
FBgn0030853	NADH dehydrogenase (ubiquinone) 24 kDa subunit	ND-24	580.527	0.0993937	0.540838	NO
FBgn0030854	uncharacterized protein	CG8289	283.976	-0.141176	0.470081	NO
FBgn0030855	uncharacterized protein	CG5800	97.5162	0.357498	0.206207	NO
FBgn0030858	Integrator 2	IntS2	299.645	0.313687	0.0550912	NO
FBgn0030863	uncharacterized protein	CG8188	828.47	-0.243703	0.0510781	NO
FBgn0030864	uncharacterized protein	CG8173	46.0969	-0.421724	0.288481	NO
FBgn0030869	Suppressor of Cytokine Signaling at 16D	Socs16D	1203.72	-0.16686	0.147577	NO
FBgn0030870	uncharacterized protein	CG6398	320.234	0.0798512	0.695971	NO
FBgn0030871	uncharacterized protein	CG8142	27.3512	0.414677	0.437177	NO
FBgn0030872	Uncoupling protein 4A	Ucp4A	357.444	-0.136643	0.473124	NO
FBgn0030873	uncharacterized protein	CG15814	312.904	-0.101552	0.638523	NO
FBgn0030874	Spt7	Spt7	29.1082	-0.328689	0.556005	NO
FBgn0030876	Sulfiredoxin	Srx	73.068	0.113784	0.772549	NO
FBgn0030877	Actin-related protein 8	Arp8	75.811	0.268032	0.463164	NO
FBgn0030878	uncharacterized protein	CG6769	220.672	0.0269695	0.914789	NO
FBgn0030882	Glutathione synthetase 1	Gss1	1543.4	0.199377	0.089446	NO
FBgn0030883	uncharacterized protein	CG7772	185.48	0.0148602	0.957475	NO
FBgn0030884	uncharacterized protein	CG6847	87.7845	0.404108	0.147196	NO
FBgn0030886	uncharacterized protein	CG12672	141.01	-0.76396	0.000409911	DOWN
FBgn0030887	uncharacterized protein	CG6867	164.634	-1.00596	3.81872e-07	DOWN
FBgn0030890	uncharacterized protein	CG7536	459.101	0.137872	0.478873	NO
FBgn0030891	transcriptional Adaptor 3	Ada3	254.906	-0.163779	0.478657	NO
FBgn0030892	Swt1 RNA endoribonuclease	Swt1	201.05	-0.135402	0.564212	NO
FBgn0030893	Rho GTPase activating protein at 16F	RhoGAP16F	89.7368	-0.157284	0.640282	NO
FBgn0030894	Multivesicular body subunit 12	Mvb12	187.232	-0.0301958	0.916108	NO
FBgn0030895	uncharacterized protein	CG7135	370.503	-0.0937997	0.633426	NO
FBgn0030897	Frequenin 1	Frq1	1645.86	-1.35643	1.21948e-22	DOWN
FBgn0030912	uncharacterized protein	CG6023	76.9955	-0.10984	0.774912	NO
FBgn0030913	kairos	kairos	908.334	-0.629309	1.65101e-09	DOWN
FBgn0030915	uncharacterized protein	CG6179	73.9418	0.0566987	0.892464	NO
FBgn0030921	uncharacterized protein	CG6290	216.583	-0.137748	0.573148	NO
FBgn0030925	hayan	Hayan	284.199	0.774703	2.6488e-06	UP
FBgn0030926	persephone	psh	201.111	0.55081	0.00240627	NO
FBgn0030927	uncharacterized protein	CG15046	71.473	0.484137	0.126943	NO
FBgn0030930	Polypeptide N-Acetylgalactosaminyltransferase 7	Pgant7	273.329	0.0822758	0.719692	NO
FBgn0030932	gamma-glutamyl transpeptidase	Ggt-1	187.825	0.277042	0.177692	NO
FBgn0030938	uncharacterized protein	CG15047	8.84659	-0.434234	0.675136	NO
FBgn0030941	wengen	wgn	354.671	0.214238	0.26308	NO
FBgn0030943	Nucleoporin 35kDa	Nup35	47.8955	-0.623034	0.11295	NO
FBgn0030944	Houki	Hou	173.854	0.00128218	0.997415	NO
FBgn0030945	Inhibitor of growth family, member 3	Ing3	181.584	-0.325992	0.103592	NO
FBgn0030946	uncharacterized protein	CG6659	357.83	0.0131669	0.953041	NO
FBgn0030954	Cholecystokinin-like receptor at 17D3	CCKLR-17D3	56.5524	-0.433148	0.279807	NO
FBgn0030955	uncharacterized protein	CG6891	10.4571	0.898353	0.310975	NO
FBgn0030956	uncharacterized protein	CG18259	179.784	-0.253652	0.296871	NO
FBgn0030959	uncharacterized protein	CG6961	117.785	-0.0446773	0.896835	NO
FBgn0030960	Autophagy-related 101	Atg101	428.936	-0.0410624	0.847757	NO
FBgn0030961	uncharacterized protein	CG7058	316.394	-0.945924	2.43022e-11	DOWN
FBgn0030963	uncharacterized protein	CG7101	54.9901	0.260153	0.575831	NO
FBgn0030964	PDGF- and VEGF-related factor 1	Pvf1	68.5998	-0.10022	0.816586	NO
FBgn0030966	shopper	shop	237.408	0.65582	0.000236286	UP
FBgn0030968	uncharacterized protein	CG7322	937.537	1.0744	5.21357e-13	UP
FBgn0030969	Ubiquitin specific protease 39	Usp39	79.6844	-0.138347	0.705491	NO
FBgn0030970	uncharacterized protein	CG7326	118.545	-0.286168	0.304114	NO
FBgn0030973	uncharacterized protein	CG7332	1158.66	-0.00345243	0.982439	NO
FBgn0030974	Fl(2)d-associated complex component	Flacc	864.34	-0.063173	0.690337	NO
FBgn0030976	uncharacterized protein	CG7378	1421	0.111889	0.330514	NO
FBgn0030985	Odorant-binding protein 18a	Obp18a	286.622	0.604774	0.000143872	UP
FBgn0030990	uncharacterized protein	CG7556	333.157	0.322143	0.0368829	NO
FBgn0030991	uncharacterized protein	CG7453	342.893	0.054763	0.811908	NO
FBgn0030993	Mec2	Mec2	18.0579	0.443011	0.568502	NO
FBgn0030995	uncharacterized protein	CG7914	20.0963	-0.115336	0.886225	NO
FBgn0030996	uncharacterized protein	CG14194	268.984	0.0343865	0.892572	NO
FBgn0030997	uncharacterized protein	CG7990	805.479	-0.603403	1.55778e-08	DOWN
FBgn0031002	uncharacterized protein	CG14196	122.604	0.451595	0.0594753	NO
FBgn0031003	uncharacterized protein	CG7889	43.2675	0.730777	0.0590347	NO
FBgn0031005	Heparan sulfate 3-O sulfotransferase-B	Hs3st-B	140.722	-0.815168	0.000259152	DOWN
FBgn0031006	rapamycin-insensitive companion of Tor	rictor	733.643	-0.151623	0.339414	NO
FBgn0031008	uncharacterized protein	CG8010	123.556	0.193538	0.499586	NO
FBgn0031011	uncharacterized protein	CG8034	861.515	0.0987426	0.489707	NO
FBgn0031012	uncharacterized protein	CG8051	227.102	0.350758	0.111641	NO
FBgn0031016	kekkon 5	kek5	1114.46	-0.177983	0.13091	NO
FBgn0031020	N(alpha)-acetyltransferase 15/16	Naa15-16	591.791	0.307421	0.0239942	NO
FBgn0031021	NADH dehydrogenase (ubiquinone) 18 kDa subunit	ND-18	455.728	0.0508018	0.815288	NO
FBgn0031022	uncharacterized protein	CG12204	41.7802	0.437555	0.313384	NO
FBgn0031023	uncharacterized protein	CG14200	1936.44	-0.38651	0.000841028	NO
FBgn0031030	Tao	Tao	1969.14	-0.248846	0.00817439	NO
FBgn0031036	uncharacterized protein	CG14220	115.74	-0.293779	0.257104	NO
FBgn0031037	uncharacterized protein	CG14207	1194.38	0.120763	0.337211	NO
FBgn0031039	shawn	Shawn	161.124	0.331313	0.16577	NO
FBgn0031040	uncharacterized protein	CG14210	30.8762	0.218126	0.722286	NO
FBgn0031041	Phosphoseryl tRNA kinase	Pstk	18.4018	3.05671	0.276719	NO
FBgn0031042	uncharacterized protein	CG14221	36.9379	0.574499	0.214468	NO
FBgn0031043	N(alpha)-acetyltransferase 20 A	Naa20A	177.856	0.0862468	0.736683	NO
FBgn0031044	MAPK Phosphatase 4	MKP-4	157.166	0.0741705	0.805689	NO
FBgn0031047	Required for cell differentiation 1	Rcd-1	399.875	-0.156555	0.389685	NO
FBgn0031048	uncharacterized protein	CG12237	472.662	0.312747	0.0271166	NO
FBgn0031049	Sec61 gamma subunit	Sec61gamma	219.422	0.279819	0.146328	NO
FBgn0031050	Actin-related protein 10	Arp10	175.846	0.25441	0.289757	NO
FBgn0031051	Ranbp21	Ranbp21	478.445	0.0568753	0.772549	NO
FBgn0031052	elys	Elys	643.385	-0.344537	0.00394398	NO
FBgn0031053	uncharacterized protein	CG14223	65.181	0.0396537	0.93432	NO
FBgn0031054	Ssu72 CTD phosphatase	Ssu72	235.544	-0.0383279	0.882644	NO
FBgn0031055	eye transformer	et	146.475	0.948874	9.6432e-07	UP
FBgn0031057	Ubiquilin	Ubqn	1774.23	0.306441	0.000479867	NO
FBgn0031059	uncharacterized protein	CG14229	62.775	-0.120053	0.776874	NO
FBgn0031060	Threonyl-carbamoyl synthesis 4	Tcs4	78.661	0.435321	0.137639	NO
FBgn0031061	uncharacterized protein	CG14232	310.145	-0.156289	0.399942	NO
FBgn0031062	uncharacterized protein	CG14230	93.5623	0.250095	0.506767	NO
FBgn0031064	uncharacterized protein	CG12531	2073.1	-0.936413	3.68464e-27	DOWN
FBgn0031065	uncharacterized protein	CG14234	422.225	-0.784985	5.56568e-10	DOWN
FBgn0031066	Cytochrome c oxidase subunit 6B	COX6B	2443.11	0.248029	0.0247217	NO
FBgn0031068	Augmenter of liver regeneration	Alr	111.097	0.162644	0.631589	NO
FBgn0031069	ATP binding cassette subfamily D member 3	Abcd3	1801.19	0.0717983	0.622649	NO
FBgn0031070	uncharacterized protein	CG12702	10.1139	0.47712	0.623318	NO
FBgn0031077	THADA	THADA	126.416	-0.206595	0.433229	NO
FBgn0031078	Nucleoporin 205kD	Nup205	294.755	0.262432	0.136253	NO
FBgn0031080	uncharacterized protein	CG12655	9.88526	0.138032	0.900063	NO
FBgn0031081	Neprilysin 3	Nep3	958.12	-0.191757	0.101812	NO
FBgn0031088	uncharacterized protein	CG15322	14.1998	0.0847842	0.927496	NO
FBgn0031089	asperous	aspr	512.76	0.0940445	0.590421	NO
FBgn0031090	Rab35	Rab35	800.673	-0.177045	0.166232	NO
FBgn0031091	PHD finger protein 7	Phf7	9.73424	1.05767	0.306594	NO
FBgn0031092	uncharacterized protein	CG9577	124.166	0.601717	0.00660055	UP
FBgn0031093	uncharacterized protein	CG9581	129.673	0.0369851	0.909725	NO
FBgn0031094	uncharacterized protein	CG9578	92.5302	-0.322385	0.283747	NO
FBgn0031097	obstructor-A	obst-A	124.491	-0.111857	0.715528	NO
FBgn0031098	uncharacterized protein	CG17068	160.25	-0.104088	0.697935	NO
FBgn0031099	uncharacterized protein	CG17065	461.273	-0.114119	0.519396	NO
FBgn0031100	uncharacterized protein	CG1504	141.181	-0.325192	0.150961	NO
FBgn0031106	Syntaxin 16	Syx16	153.327	-0.0510704	0.860363	NO
FBgn0031107	HECT and RLD domain containing protein 2	HERC2	4999.3	-0.158357	0.670846	NO
FBgn0031110	Odorant-binding protein 19b	Obp19b	149.323	-0.317538	0.269582	NO
FBgn0031111	Odorant-binding protein 19c	Obp19c	24.3821	0.239834	0.700531	NO
FBgn0031114	cactin	cactin	226.136	0.0554898	0.843656	NO
FBgn0031115	uncharacterized protein	CG11710	204.572	-0.276646	0.1538	NO
FBgn0031116	uncharacterized protein	CG1695	1184.86	-0.645316	8.98827e-12	DOWN
FBgn0031117	Glutathione S transferase T3	GstT3	112.247	0.095383	0.768628	NO
FBgn0031118	Rho GTPase activating protein at 19D	RhoGAP19D	2820.47	-0.415679	1.72372e-07	NO
FBgn0031119	uncharacterized protein	CG1812	321.834	-0.555312	0.000936657	NO
FBgn0031126	Cytochrome P450 6v1	Cyp6v1	253.671	0.180461	0.424302	NO
FBgn0031134	uncharacterized protein	CG1314	19.9677	-0.880764	0.232001	NO
FBgn0031143	uncharacterized protein	CG1532	139.798	0.200443	0.475267	NO
FBgn0031144	uncharacterized protein	CG1529	147.903	0.176961	0.506072	NO
FBgn0031145	Nuclear transport factor-2	Ntf-2	430.332	0.0903944	0.657415	NO
FBgn0031146	uncharacterized protein	CG15449	29.8224	0.693425	0.206276	NO
FBgn0031148	Cystathionine beta-synthase	Cbs	417.527	0.237123	0.0989959	NO
FBgn0031149	Catalytic subunit 3A of the oligosaccharyltransferase complex	Stt3A	333.728	0.0146182	0.945889	NO
FBgn0031150	bves	bves	850.122	-0.308102	0.00529997	NO
FBgn0031161	uncharacterized protein	CG15445	197.933	0.398939	0.0334854	NO
FBgn0031168	uncharacterized protein	CG1722	101.513	-0.336934	0.225748	NO
FBgn0031170	ATP binding cassette subfamily A member 3	Abca3	973.662	-0.293624	0.00467475	NO
FBgn0031174	uncharacterized protein	CG1486	596.593	-0.0536767	0.781178	NO
FBgn0031176	what else	whe	10.9276	-2.18649	0.0205527	DOWN
FBgn0031182	Cytochrome P450 6t1	Cyp6t1	191.213	0.365202	0.073273	NO
FBgn0031183	uncharacterized protein	CG14621	203.238	0.225922	0.31562	NO
FBgn0031184	uncharacterized protein	CG14615	128.131	0.507795	0.0221103	NO
FBgn0031187	Ubiquitin specific protease 2	Usp2	2131.32	-0.341184	0.00011052	NO
FBgn0031188	uncharacterized protein	CG14613	182.512	0.13319	0.587681	NO
FBgn0031189	uncharacterized protein	CG14618	62.4442	-0.238001	0.535226	NO
FBgn0031190	uncharacterized protein	CG12576	806.667	0.111322	0.41577	NO
FBgn0031191	Centriolar coiled coil protein 110kDa	Cp110	146.164	-0.231226	0.342712	NO
FBgn0031194	uncharacterized protein	CG17598	565.67	-0.270185	0.0339013	NO
FBgn0031195	uncharacterized protein	CG17600	93.6326	-0.38438	0.20416	NO
FBgn0031213	galectin	galectin	673.978	-0.151875	0.271783	NO
FBgn0031214	uncharacterized protein	CG11374	89.1202	-0.478281	0.10575	NO
FBgn0031216	Zizimin-related	Zir	1204.81	-0.294206	0.00819228	NO
FBgn0031217	Cysteine rich with EGF like domains	Creld	169.155	0.229532	0.329564	NO
FBgn0031219	uncharacterized protein	CG13694	14.0228	0.849017	0.210084	NO
FBgn0031220	uncharacterized protein	CG4822	606.45	0.564588	7.03977e-06	NO
FBgn0031224	uncharacterized protein	CG11454	68.6589	-0.181059	0.660008	NO
FBgn0031227	Pseudouridine synthase 10	Pus10	33.6806	-0.0904851	0.878119	NO
FBgn0031228	NADH dehydrogenase (ubiquinone) 15 kDa subunit	ND-15	516.915	0.206669	0.148932	NO
FBgn0031229	uncharacterized protein	CG3436	180.444	0.0112489	0.967346	NO
FBgn0031231	mitochondrial ribosomal protein L10	mRpL10	117.002	-0.10989	0.740965	NO
FBgn0031232	uncharacterized protein	CG11617	27.5624	0.68271	0.186364	NO
FBgn0031233	TBC1 domain family member 15/17	Tbc1d15-17	272.489	-0.220016	0.238847	NO
FBgn0031238	Dihydrouridine synthase 1	Dus1	116.054	0.0624302	0.855199	NO
FBgn0031239	uncharacterized protein	CG17075	683.286	-0.66155	3.90617e-08	DOWN
FBgn0031240	uncharacterized protein	CG3345	8.54037	-2.01845	0.0318241	DOWN
FBgn0031244	uncharacterized protein	CG11601	115.334	0.0287143	0.929753	NO
FBgn0031245	uncharacterized protein	CG3625	699.239	0.0432722	0.82197	NO
FBgn0031247	uncharacterized protein	CG11562	59.7609	0.643526	0.0558343	NO
FBgn0031250	Equilibrative nucleoside transporter 1	Ent1	215.723	0.343842	0.0742992	NO
FBgn0031251	uncharacterized protein	CG4213	71.2056	0.688113	0.0361783	UP
FBgn0031253	uncharacterized protein	CG11885	30.8687	0.144111	0.806683	NO
FBgn0031256	shriveled	shv	245.963	0.183051	0.405318	NO
FBgn0031257	uncharacterized protein	CG4133	266.487	-0.953434	4.37427e-09	DOWN
FBgn0031258	uncharacterized protein	CG4297	1053.53	0.0280588	0.859886	NO
FBgn0031260	Signal peptide peptidase	Spp	374.405	0.219491	0.195622	NO
FBgn0031261	nicotinic Acetylcholine Receptor beta3	nAChRbeta3	52.0298	1.50354	2.10252e-06	UP
FBgn0031263	Translocator protein	Tspo	509.316	0.186741	0.278713	NO
FBgn0031264	uncharacterized nascent polypeptide-associated complex beta subunit	uncNacbeta	156.092	0.00142159	0.99742	NO
FBgn0031265	uncharacterized protein	CG2794	102.215	0.443205	0.0827923	NO
FBgn0031266	Splicing factor 3b subunit 1	Sf3b1	677.097	0.0123823	0.945643	NO
FBgn0031267	Inositol phosphate kinase 2	Ipk2	54.8136	0.20204	0.639307	NO
FBgn0031268	coiled	cold	139.803	0.0961576	0.761015	NO
FBgn0031270	uncharacterized protein	CG13689	21.7553	-0.66242	0.280977	NO
FBgn0031275	metabotropic GABA-B receptor subtype 3	GABA-B-R3	506.132	-1.11279	8.52413e-21	DOWN
FBgn0031281	SAGA factor-like TAF6	Saf6	114.844	-0.336422	0.213468	NO
FBgn0031282	Peroxin 12	Pex12	53.1642	0.0887282	0.851076	NO
FBgn0031284	Post-GPI attachment to proteins 2	PGAP2	84.5003	-0.100819	0.789172	NO
FBgn0031285	uncharacterized protein	CG3662	3783.34	-0.148107	0.108942	NO
FBgn0031286	uncharacterized protein	CG3862	79.3327	-0.350414	0.279023	NO
FBgn0031287	uncharacterized protein	CG4291	77.3592	-0.225503	0.522206	NO
FBgn0031289	uncharacterized protein	CG13950	10.2326	0.676711	0.46732	NO
FBgn0031294	IA-2 protein tyrosine phosphatase	IA-2	59641.7	-0.493089	3.50408e-10	NO
FBgn0031295	uncharacterized protein	CG4375	28.3433	-0.799233	0.10896	NO
FBgn0031298	Autophagy-related 4a	Atg4a	576.231	0.719101	4.75066e-09	UP
FBgn0031299	uncharacterized protein	CG4629	969.823	-0.169284	0.252908	NO
FBgn0031302	uncharacterized protein	CG14340	22.3956	-2.66985	1.44045e-06	DOWN
FBgn0031304	TBC1 domain family member 23	TBC1D23	818.501	-0.173954	0.171086	NO
FBgn0031305	iris	Iris	917.843	0.63528	2.28048e-06	UP
FBgn0031306	uncharacterized protein	CG4577	3634.51	-0.795095	2.02484e-15	DOWN
FBgn0031307	Major Facilitator Superfamily Transporter 3	MFS3	39.0502	-0.626066	0.291157	NO
FBgn0031309	Transcription factor B4	Tfb4	23.5957	-0.0415527	0.955942	NO
FBgn0031310	Vacuolar protein sorting 29	Vps29	139.453	0.284602	0.244003	NO
FBgn0031312	Transport and Golgi organization 14	Tango14	110.036	0.0621036	0.855047	NO
FBgn0031313	uncharacterized protein	CG5080	229.355	1.22461	1.76254e-09	UP
FBgn0031314	Integrator 14	IntS14	73.4104	-0.327597	0.33037	NO
FBgn0031315	uncharacterized protein	CG14341	87.614	0.418767	0.141382	NO
FBgn0031317	charon	Charon	126.264	0.322435	0.174913	NO
FBgn0031318	uncharacterized protein	CG4887	832.966	-0.676703	2.6009e-10	DOWN
FBgn0031319	uncharacterized protein	CG4896	480.899	-0.554246	3.18467e-05	NO
FBgn0031320	uncharacterized protein	CG5126	160.491	0.961288	2.33837e-06	UP
FBgn0031321	tRNA-guanine transglycosylase	Tgt	57.3948	0.0600407	0.902564	NO
FBgn0031322	uncharacterized protein	CG5001	461.172	0.323158	0.016617	NO
FBgn0031327	uncharacterized protein	CG5397	196.837	0.247948	0.235439	NO
FBgn0031344	uncharacterized protein	CG7420	46.2626	0.363861	0.405371	NO
FBgn0031351	uncharacterized protein	CG14352	21.7952	-0.109665	0.885914	NO
FBgn0031356	uncharacterized protein	CG17660	299.122	-0.0187146	0.934394	NO
FBgn0031357	mitochondrial ribosomal protein L48	mRpL48	88.7273	-0.398676	0.176728	NO
FBgn0031359	Replication in mitochondria 2	Rim2	779.403	0.197447	0.150485	NO
FBgn0031360	uncharacterized protein	CG31937	574.582	0.0764632	0.709443	NO
FBgn0031361	uncharacterized protein	CG17652	33.5431	-0.0298489	0.959319	NO
FBgn0031374	WD repeat domain 62	Wdr62	3605.29	-0.0831732	0.457461	NO
FBgn0031375	earmuff	erm	156.702	-2.18087	2.8165e-27	DOWN
FBgn0031377	uncharacterized protein	CG15356	585.87	-0.810794	6.63338e-13	DOWN
FBgn0031378	uncharacterized protein	CG15362	17.4217	0.322926	0.669999	NO
FBgn0031379	uncharacterized protein	CG7289	377.73	0.141549	0.428502	NO
FBgn0031381	Niemann-Pick type C-2a	Npc2a	1429.88	1.08317	2.90851e-31	UP
FBgn0031384	uncharacterized protein	CG4238	673.663	-0.520815	9.52499e-06	NO
FBgn0031389	uncharacterized protein	CG4259	11.8514	1.03523	0.159136	NO
FBgn0031390	tho2	tho2	678.62	-0.0818361	0.587756	NO
FBgn0031391	uncharacterized protein	CG11723	136.46	-0.0975252	0.760722	NO
FBgn0031392	Apoptosis inducing factor	AIF	276.516	-0.205975	0.267586	NO
FBgn0031393	uncharacterized protein	CG15382	22.9737	-0.894658	0.124444	NO
FBgn0031395	uncharacterized protein	CG10874	314.693	0.282222	0.0721588	NO
FBgn0031397	uncharacterized protein	CG15385	328.366	0.184227	0.318462	NO
FBgn0031398	daedalus	daed	42.6595	-0.000237203	0.999816	NO
FBgn0031399	missing oocyte	mio	243.203	0.314182	0.0935899	NO
FBgn0031401	papi	papi	440.67	0.0765127	0.68026	NO
FBgn0031403	uncharacterized protein	CG15387	32.2532	0.358901	0.506767	NO
FBgn0031413	uncharacterized protein	CG9967	43.1557	0.26572	0.560502	NO
FBgn0031414	eyes shut	eys	3792.3	-0.0757356	0.547298	NO
FBgn0031417	uncharacterized protein	CG3597	577.078	0.928021	4.52923e-12	UP
FBgn0031418	uncharacterized protein	CG3609	445.517	0.493032	0.000413413	NO
FBgn0031419	uncharacterized protein	CG15390	23.6047	-0.818605	0.14195	NO
FBgn0031420	Ataxin 7	Atxn7	298.113	-0.229181	0.181493	NO
FBgn0031422	Phosphatidylinositol glycan anchor biosynthesis class W a	PIG-Wa	14.211	0.0868933	0.925284	NO
FBgn0031424	Vesicular glutamate transporter	VGlut	4291.77	-0.857721	7.9092e-25	DOWN
FBgn0031428	uncharacterized protein	CG9886	379.783	0.454144	0.0035304	NO
FBgn0031432	Cytochrome P450 309a1	Cyp309a1	601.099	2.2138	1.76518e-54	UP
FBgn0031434	insensitive	insv	32.3215	-0.646483	0.154801	NO
FBgn0031436	NADH dehydrogenase (ubiquinone) B17.2 subunit	ND-B17.2	561.812	0.142714	0.342523	NO
FBgn0031437	Actin-related protein 2/3 complex, subunit 5	Arpc5	151.08	0.388416	0.086874	NO
FBgn0031449	uncharacterized protein	CG31689	3149.96	0.459314	0.00066614	NO
FBgn0031450	Hepatocyte growth factor regulated tyrosine kinase substrate	Hrs	848.947	0.0858755	0.581291	NO
FBgn0031452	Cwc25	Cwc25	130.833	-0.246748	0.367927	NO
FBgn0031453	Bacchus	Bacc	6947.37	-0.212564	0.0182944	NO
FBgn0031454	HemK methyltransferase 2	HemK2	114.509	0.556247	0.0265642	NO
FBgn0031456	Transportin-Serine/Arginine rich	Tnpo-SR	168.511	-0.0249229	0.929531	NO
FBgn0031457	Sorting nexin 21	Snx21	215.061	0.195315	0.362521	NO
FBgn0031458	anterior pharynx defective 1	aph-1	79.4645	0.0595226	0.889052	NO
FBgn0031459	histidine triad nucleotide binding protein 1	HINT1	447.306	0.566585	0.000119182	NO
FBgn0031461	dawdle	daw	754.655	0.574996	3.2954e-05	NO
FBgn0031463	Glucose-6-Phosphatase	G6P	26.2043	-0.69057	0.195259	NO
FBgn0031473	uncharacterized protein	CG3104	171.978	-0.44841	0.0817843	NO
FBgn0031474	uncharacterized protein	CG2991	992.403	-0.198647	0.0850749	NO
FBgn0031478	uncharacterized protein	CG8814	621.515	0.238404	0.0825892	NO
FBgn0031479	Peroxiredoxin 6a	Prx6a	41.567	0.177391	0.725952	NO
FBgn0031483	uncharacterized protein	CG9641	184.236	-0.267789	0.202111	NO
FBgn0031484	uncharacterized protein	CG3165	108.28	0.924355	5.01949e-05	UP
FBgn0031485	uncharacterized protein	CG9643	41.3316	-0.144045	0.783616	NO
FBgn0031488	Ccdc85	Ccdc85	104.932	-0.198604	0.510318	NO
FBgn0031489	uncharacterized protein	CG17224	613.021	0.896359	2.93858e-15	UP
FBgn0031490	uncharacterized protein	CG17264	92.1841	0.874496	0.000515197	UP
FBgn0031491	alpha1,4-galactosyltransferase 1	alpha4GT1	277.355	0.315237	0.0575147	NO
FBgn0031492	pre-mRNA processing factor 40	Prp40	203.531	-0.0675884	0.797474	NO
FBgn0031493	Splicing factor 3b subunit 2	Sf3b2	372.611	-0.0540233	0.797336	NO
FBgn0031494	uncharacterized protein	CG17219	11.4406	0.647546	0.450183	NO
FBgn0031495	beta4GalNAcTB pilot	GABPI	228.262	-0.204678	0.370013	NO
FBgn0031497	Seryl-tRNA synthetase	SerRS	287.536	0.397039	0.0148622	NO
FBgn0031498	uncharacterized protein	CG17260	60.5059	0.189253	0.666839	NO
FBgn0031500	uncharacterized protein	CG17221	83.4653	0.097905	0.798699	NO
FBgn0031505	NADH dehydrogenase (ubiquinone) B14.5 B subunit	ND-B14.5B	484.773	0.28247	0.0579982	NO
FBgn0031515	uncharacterized protein	CG9664	251.382	-0.0337041	0.896785	NO
FBgn0031516	uncharacterized protein	CG9663	341	0.591785	0.000360517	NO
FBgn0031518	uncharacterized protein	CG3277	33.6142	0.177251	0.776942	NO
FBgn0031520	uncharacterized protein	CG8837	83.6175	-0.546228	0.070717	NO
FBgn0031528	uncharacterized protein	CG15412	50.6555	0.149526	0.76233	NO
FBgn0031529	uncharacterized protein	CG9662	111.569	0.312045	0.23205	NO
FBgn0031530	Polypeptide N-Acetylgalactosaminyltransferase 2	Pgant2	643.283	-0.544964	5.77878e-06	NO
FBgn0031534	Sorting nexin 1	Snx1	414.049	0.302075	0.0373592	NO
FBgn0031535	uncharacterized protein	CG12795	168.46	0.159837	0.551366	NO
FBgn0031536	Component of oligomeric golgi complex 3	Cog3	215.774	0.0117982	0.963765	NO
FBgn0031538	uncharacterized protein	CG3246	1003.28	0.918258	6.47536e-10	UP
FBgn0031540	Pif1 DNA helicase	Pif1	19.2699	0.264769	0.750027	NO
FBgn0031542	uncharacterized protein	CG15414	19.322	-1.99653	0.000606511	DOWN
FBgn0031544	uncharacterized protein	CG17593	492.061	0.204243	0.151671	NO
FBgn0031548	uncharacterized protein	CG8852	18.6993	0.0470536	0.953235	NO
FBgn0031549	spindly	Spindly	31.0515	-0.916173	0.0404683	DOWN
FBgn0031558	uncharacterized protein	CG16704	407.5	0.475903	0.00281157	NO
FBgn0031559	uncharacterized protein	CG3513	49.3063	1.37057	2.43755e-05	UP
FBgn0031560	uncharacterized protein	CG16713	321.525	0.513868	0.00614145	NO
FBgn0031561	Immune induced molecule 33	IM33	2775.41	0.828438	1.72232e-13	UP
FBgn0031562	uncharacterized protein	CG3604	47.5087	0.202504	0.659205	NO
FBgn0031563	uncharacterized protein	CG10031	161.282	0.779916	0.00113797	UP
FBgn0031566	uncharacterized protein	CG2818	343.542	0.336402	0.0321036	NO
FBgn0031568	uncharacterized protein	CG10019	246.708	-0.662382	3.13913e-05	DOWN
FBgn0031571	bark beetle	bark	654.857	0.344354	0.00657844	NO
FBgn0031573	uncharacterized protein	CG3407	86.0532	-0.193019	0.571047	NO
FBgn0031575	Centrosomal protein 97kDa	Cep97	335.995	-0.476823	0.00587285	NO
FBgn0031589	Nicotinate phosphoribosyltransferase	Naprt	951.151	0.34628	0.00227576	NO
FBgn0031590	uncharacterized protein	CG3702	376.378	-0.00838812	0.968227	NO
FBgn0031597	uncharacterized protein	CG17612	64.0306	-0.150836	0.707107	NO
FBgn0031598	Vacuolar protein sorting 53	Vps53	273.335	0.223416	0.220131	NO
FBgn0031600	uncharacterized protein	CG3652	109.287	-0.268396	0.382465	NO
FBgn0031601	Dim1	Dim1	62.2194	-0.187451	0.635515	NO
FBgn0031602	uncharacterized protein	CG15431	567.025	-1.12034	4.36871e-22	DOWN
FBgn0031603	uncharacterized protein	CG15432	55.8795	-0.149826	0.73172	NO
FBgn0031604	Elongator complex protein 3	Elp3	85.3732	0.143819	0.699689	NO
FBgn0031606	uncharacterized protein	CG15439	157.616	-0.131188	0.656045	NO
FBgn0031607	tRNA Selenocysteine associated protein	Secp43	95.1839	0.155641	0.669121	NO
FBgn0031608	uncharacterized protein	CG15435	67.3818	-0.220653	0.571762	NO
FBgn0031609	uncharacterized protein	CG15443	75.4265	-0.129026	0.752732	NO
FBgn0031610	Parkin Interacting Substrate	Paris	17.7083	0.330421	0.672478	NO
FBgn0031611	FIG4 phosphoinositide 5-phosphatase	FIG4	130.726	0.146484	0.623475	NO
FBgn0031626	uncharacterized protein	CG15631	15.0192	-0.909386	0.301542	NO
FBgn0031627	factor of interpulse interval	fipi	813.068	-0.369902	0.00112914	NO
FBgn0031628	uncharacterized protein	CG3294	48.1706	0.231697	0.596435	NO
FBgn0031630	uncharacterized protein	CG15629	33.5766	-0.0369924	0.952016	NO
FBgn0031631	uncharacterized protein	CG3225	66.6359	-0.673965	0.0281554	DOWN
FBgn0031632	uncharacterized protein	CG15628	1017.59	-0.633783	9.83673e-11	DOWN
FBgn0031633	Farnesyl transferase alpha subunit	Fnta	161.922	-0.100227	0.713035	NO
FBgn0031634	Ionotropic receptor 25a	Ir25a	32.1664	-0.765376	0.080748	NO
FBgn0031635	tank	tank	261.698	-0.0401487	0.872012	NO
FBgn0031636	uncharacterized protein	CG12194	537.399	-0.394002	0.00230461	NO
FBgn0031637	mextli	mxt	1743.71	0.0426638	0.755981	NO
FBgn0031638	uncharacterized protein	CG11927	179.476	-0.127334	0.598373	NO
FBgn0031639	mitochondrial ribosomal protein S2	mRpS2	64.2496	-0.171544	0.671798	NO
FBgn0031640	Monensin sensitivity 1	Mon1	200.731	-0.060642	0.823551	NO
FBgn0031643	uncharacterized protein	CG3008	524.484	0.604218	1.45091e-06	UP
FBgn0031645	uncharacterized protein	CG3036	2306.29	0.816423	4.36438e-13	UP
FBgn0031646	snustorr snarlik	snsl	25.7099	0.279647	0.649616	NO
FBgn0031649	hoepel2	hoe2	548.512	0.119098	0.442915	NO
FBgn0031650	sayonara	synr	14.132	1.06782	0.114235	NO
FBgn0031651	mitochondrial ribosomal protein L24	mRpL24	198.292	0.0217461	0.93773	NO
FBgn0031652	jetlag	jet	95.7117	0.175074	0.597064	NO
FBgn0031655	Marcal1	Marcal1	57.2651	0.186438	0.682657	NO
FBgn0031657	RNA polymerase I and III subunit C	Polr1C	50.2265	0.133409	0.782325	NO
FBgn0031659	uncharacterized protein	CG14043	220.97	0.15999	0.48526	NO
FBgn0031660	mitochondrial ribosomal protein L28	mRpL28	271.304	0.300384	0.0830319	NO
FBgn0031661	GDP-mannose 4,6-dehydratase	Gmd	91.6365	0.199376	0.563641	NO
FBgn0031662	uncharacterized protein	CG3792	119.489	-0.0895673	0.788435	NO
FBgn0031663	uncharacterized protein	CG8891	81.494	0.219672	0.524494	NO
FBgn0031664	uncharacterized protein	CG8892	85.0434	-0.0728683	0.877061	NO
FBgn0031668	uncharacterized protein	CG31917	166.92	0.100285	0.733407	NO
FBgn0031670	Selenoprotein T	SelT	416.031	0.377323	0.00881927	NO
FBgn0031673	uncharacterized protein	CG31650	496.691	-0.396997	0.00968185	NO
FBgn0031675	uncharacterized protein	CG9121	166.79	-0.682853	0.000677	DOWN
FBgn0031676	senju	senju	96.4518	0.177646	0.576103	NO
FBgn0031678	Neprilysin-like 3	Nepl3	23.3018	-0.412734	0.508049	NO
FBgn0031681	Polypeptide N-Acetylgalactosaminyltransferase 5	Pgant5	952.154	-0.054149	0.713047	NO
FBgn0031682	uncharacterized protein	CG5828	147.254	-0.0364128	0.905237	NO
FBgn0031683	uncharacterized protein	CG4230	577.995	-0.460445	0.000153709	NO
FBgn0031684	NADH dehydrogenase (ubiquinone) 13 kDa A subunit	ND-13A	321.527	0.244969	0.160923	NO
FBgn0031688	Cytochrome P450 28d2	Cyp28d2	25.9149	-0.224105	0.729211	NO
FBgn0031689	Cytochrome P450 28d1	Cyp28d1	2308.92	0.951023	2.55864e-17	UP
FBgn0031692	Troponin C at 25D	TpnC25D	906.854	0.258342	0.0922117	NO
FBgn0031693	Cytochrome P450 4ac1	Cyp4ac1	398.37	1.27689	8.74233e-20	UP
FBgn0031694	Cytochrome P450 4ac2	Cyp4ac2	249.469	0.0436857	0.874655	NO
FBgn0031695	Cytochrome P450 4ac3	Cyp4ac3	47.6686	-0.217905	0.626527	NO
FBgn0031696	Bub1 kinase	Bub1	390.693	-0.147097	0.387626	NO
FBgn0031697	uncharacterized protein	CG14024	399.159	-1.06141	1.37975e-12	DOWN
FBgn0031698	Nuclear receptor coactivator 6	Ncoa6	2816.43	-0.404982	9.14181e-07	NO
FBgn0031700	uncharacterized protein	CG14022	26.9793	0.107471	0.880969	NO
FBgn0031701	Turandot M	TotM	41.3684	0.291388	0.6644	NO
FBgn0031702	fuseless	fusl	639.983	0.486595	0.000617787	NO
FBgn0031703	Acyl-CoA synthetase family member 2	Acsf2	325.278	0.408183	0.0218103	NO
FBgn0031708	uncharacterized protein	CG7382	247.775	0.205801	0.282289	NO
FBgn0031710	Vacuolar protein sorting 52	Vps52	225.092	0.0901072	0.722286	NO
FBgn0031711	Elongator complex protein 4	Elp4	109.636	0.0536026	0.885831	NO
FBgn0031713	Coenzyme Q6	Coq6	278.648	0.258257	0.197022	NO
FBgn0031716	uncharacterized protein	CG14015	164.306	-0.5144	0.00846111	NO
FBgn0031717	oscillin	Oscillin	175.411	0.424258	0.0276964	NO
FBgn0031725	Dpr-interacting protein eta	DIP-eta	125.914	-1.63593	9.24307e-13	DOWN
FBgn0031730	uncharacterized protein	CG7236	12.9255	0.409996	0.685954	NO
FBgn0031734	uncharacterized protein	CG11147	1314.5	0.0953257	0.435635	NO
FBgn0031735	uncharacterized protein	CG11029	41.7337	-0.893109	0.0223456	DOWN
FBgn0031736	uncharacterized protein	CG11030	509.352	-0.435556	0.00106786	NO
FBgn0031737	obstructor-E	obst-E	152.062	-0.0996088	0.722286	NO
FBgn0031738	uncharacterized protein	CG9171	785.181	-0.0764258	0.612872	NO
FBgn0031739	uncharacterized protein	CG14005	141.754	-0.189391	0.489168	NO
FBgn0031740	uncharacterized protein	CG7239	167.938	-0.158847	0.544796	NO
FBgn0031741	uncharacterized protein	CG11034	61.4451	0.781925	0.0100678	UP
FBgn0031745	rau	rau	60.8881	0.311844	0.457422	NO
FBgn0031752	uncharacterized protein	CG9044	840.863	-0.012275	0.944314	NO
FBgn0031753	uncharacterized protein	CG13999	47.7863	-1.69809	0.0377969	DOWN
FBgn0031759	Lysine demethylase 5	Kdm5	2164.31	-0.129396	0.237551	NO
FBgn0031760	Tetraspanin 26A	Tsp26A	135.191	-0.090206	0.776942	NO
FBgn0031762	uncharacterized protein	CG9098	166.602	-0.302356	0.223085	NO
FBgn0031764	uncharacterized protein	CG9107	55.7494	0.266436	0.502644	NO
FBgn0031765	uncharacterized protein	CG9109	46.2586	-0.878887	0.0300038	DOWN
FBgn0031766	uncharacterized protein	CG9117	11.6418	0.7702	0.322299	NO
FBgn0031768	Inositol phosphatase interacting protein	IPIP	199.831	0.0533496	0.865061	NO
FBgn0031769	uncharacterized protein	CG9135	156.83	0.0839494	0.763764	NO
FBgn0031770	uncharacterized protein	CG13995	632.356	-0.926162	1.18411e-16	DOWN
FBgn0031771	NADH dehydrogenase (ubiquinone) 51 kDa subunit	ND-51	2157.08	-0.0584604	0.654548	NO
FBgn0031772	uncharacterized protein	CG13994	78.967	0.302039	0.341789	NO
FBgn0031773	F-box and WD repeat domain containing 5	Fbw5	91.9192	0.0350517	0.925562	NO
FBgn0031774	uncharacterized protein	CG9147	83.3902	-0.020513	0.957743	NO
FBgn0031775	uncharacterized protein	CG9150	55.201	2.48411	3.17795e-10	UP
FBgn0031776	Prefoldin 1	Pfdn1	92.3758	0.162742	0.615275	NO
FBgn0031777	uncharacterized protein	CG9154	33.5973	-0.106734	0.854596	NO
FBgn0031779	uncharacterized protein	CG9175	222.471	-0.149816	0.522352	NO
FBgn0031782	WD repeat domain 79	WDR79	50.369	-0.370759	0.36793	NO
FBgn0031791	Arylalkylamine N-acetyltransferase-like 2	AANATL2	90.6879	-0.570275	0.0443265	NO
FBgn0031799	Pez	Pez	345.957	0.625239	9.93736e-05	UP
FBgn0031800	uncharacterized protein	CG9497	579.204	-0.0440855	0.83861	NO
FBgn0031801	uncharacterized protein	CG9498	365.513	1.50554	2.71363e-26	UP
FBgn0031805	Neprilysin-like 4	Nepl4	50.0903	1.3246	0.000113018	UP
FBgn0031808	Neprilysin-like 5	Nepl5	173.897	0.126828	0.638523	NO
FBgn0031811	uncharacterized protein	CG13982	65.7378	-1.06994	0.000473491	DOWN
FBgn0031813	Acyl-CoA oxidase 3	Acox3	404.175	-0.0340907	0.872072	NO
FBgn0031814	real-time	retm	1598.06	-0.0721454	0.66281	NO
FBgn0031815	farjavit	frj	892.602	0.164929	0.171963	NO
FBgn0031816	Ring finger and CHY zinc finger domain containing 1	Rchy1	229.14	0.222047	0.279807	NO
FBgn0031817	HemK methyltransferase 1	HemK1	104.727	-0.558676	0.0218076	NO
FBgn0031818	uncharacterized protein	CG9536	289.606	0.179467	0.338212	NO
FBgn0031820	Daxx-like protein	Daxx	1224.78	-0.239247	0.0309396	NO
FBgn0031822	PHD finger protein 5a	Phf5a	23.6827	-0.135259	0.849513	NO
FBgn0031824	uncharacterized protein	CG9547	244.224	1.48594	1.20395e-22	UP
FBgn0031830	Cytochrome c oxidase subunit 5B	COX5B	1074.51	0.284687	0.0242477	NO
FBgn0031832	tRNA methyltransferase 6 non-catalytic subunit	Trmt6	43.802	-0.22196	0.641004	NO
FBgn0031834	uncharacterized protein	CG13766	74.4619	-0.422111	0.196091	NO
FBgn0031835	Dipeptidyl peptidase 10	Dpp10	2858.97	-0.424397	1.73386e-07	NO
FBgn0031836	uncharacterized protein	CG11050	1255.82	-0.185974	0.0864658	NO
FBgn0031850	Thrombospondin	Tsp	899.442	0.0610527	0.768327	NO
FBgn0031851	Apoptosis antagonizing transcription factor	Aatf	112.339	-0.203771	0.555912	NO
FBgn0031854	Tubulin tyrosine ligase-like 3A	TTLL3A	19.143	-2.01906	0.000708102	DOWN
FBgn0031855	meng-po	meng	244.676	-1.71204	1.46056e-27	DOWN
FBgn0031857	Linear Ubiquitin E3 ligase	LUBEL	1075.18	0.238434	0.669071	NO
FBgn0031858	uncharacterized protein	CG17378	865.568	-0.538844	8.77559e-07	NO
FBgn0031860	D-amino acid oxidase 2	Daao2	212.86	0.887568	2.75626e-07	UP
FBgn0031865	Na[+]/H[+] hydrogen antiporter 1	Nha1	48.8531	-0.544312	0.139339	NO
FBgn0031866	Neuroligin 2	Nlg2	1395.99	-1.16541	8.50772e-34	DOWN
FBgn0031868	Rat1 5'-3' exoribonuclease	Rat1	268.239	0.12263	0.554648	NO
FBgn0031869	uncharacterized protein	CG18304	270.82	0.368142	0.485719	NO
FBgn0031871	Fibroblast growth factor receptor 1 oncogene partner 2	Fgop2	242.904	0.226561	0.220988	NO
FBgn0031872	interference hedgehog	ihog	57.8501	0.629815	0.0527213	NO
FBgn0031873	Gas41	Gas41	64.6022	-0.726563	0.0188223	DOWN
FBgn0031874	uncharacterized protein	CG13775	20.7536	-0.316326	0.638523	NO
FBgn0031875	uncharacterized protein	CG3430	22.6687	0.0360022	0.962318	NO
FBgn0031876	Ada2a-containing complex component 1	Atac1	48.4345	-0.199614	0.677446	NO
FBgn0031877	3-Hydroxymethyl-3-methylglutaryl-CoA lyase	Hmgcl	52.1212	0.992725	0.00352399	UP
FBgn0031879	uninflatable	uif	861.678	-0.212847	0.0640067	NO
FBgn0031881	Mitochondrial Magnesium Exporter 1	MME1	92.6626	0.176121	0.593539	NO
FBgn0031882	Rab30	Rab30	170.11	-0.0737637	0.804664	NO
FBgn0031883	caper	Caper	1376.31	-0.446874	7.67901e-06	NO
FBgn0031885	Menin 1	Mnn1	1926.42	-0.633949	3.25626e-13	DOWN
FBgn0031888	PDGF- and VEGF-related factor 2	Pvf2	35.3214	-0.209956	0.729148	NO
FBgn0031893	Mitochondrial calcium uptake 1	MICU1	312.92	-0.241924	0.139917	NO
FBgn0031894	uncharacterized protein	CG4496	28.6511	-0.30989	0.595269	NO
FBgn0031895	uncharacterized protein	CG4497	168.413	-0.39701	0.0654551	NO
FBgn0031896	uncharacterized protein	CG4502	518.327	-0.195223	0.237969	NO
FBgn0031897	uncharacterized protein	CG13784	3236.83	0.246283	0.00814717	NO
FBgn0031902	Wnt oncogene analog 6	Wnt6	151.398	-0.0474304	0.87812	NO
FBgn0031903	Wnt oncogene analog 10	Wnt10	18.8138	-1.5977	0.0160777	DOWN
FBgn0031904	uncharacterized protein	CG5149	228.182	-0.474601	0.00639611	NO
FBgn0031906	uncharacterized protein	CG5160	79.774	1.06922	2.94711e-05	UP
FBgn0031907	uncharacterized protein	CG5171	295.82	0.648599	0.0002537	UP
FBgn0031908	uncharacterized protein	CG5177	281.987	0.277973	0.130199	NO
FBgn0031909	uncharacterized protein	CG5181	104.623	-0.117871	0.716809	NO
FBgn0031913	uncharacterized protein	CG5958	311.742	1.21548	4.03008e-16	UP
FBgn0031914	uncharacterized protein	CG5973	1358.71	0.529921	3.1487e-07	NO
FBgn0031925	Cytochrome P450 4d21	Cyp4d21	612.117	0.747209	1.96178e-09	UP
FBgn0031926	uncharacterized protein	CG6739	48.2579	0.209096	0.67314	NO
FBgn0031935	uncharacterized protein	CG13793	55.9466	0.660281	0.0547985	NO
FBgn0031936	uncharacterized protein	CG13794	181.597	1.34615	4.36438e-13	UP
FBgn0031937	uncharacterized protein	CG13795	256.163	0.674329	8.74219e-05	UP
FBgn0031939	uncharacterized protein	CG13796	124.819	0.143269	0.663391	NO
FBgn0031940	uncharacterized protein	CG7214	40.3947	3.52179	0.000886274	UP
FBgn0031942	uncharacterized protein	CG7203	290.822	0.207817	0.790142	NO
FBgn0031945	uncharacterized protein	CG7191	51.3606	-0.169477	0.725836	NO
FBgn0031947	Bromodomain containing 7/9	Brd7-9	274.086	-0.236881	0.207714	NO
FBgn0031948	uncharacterized protein	CG7149	544.918	0.017502	0.926398	NO
FBgn0031950	Homocysteine-induced endoplasmic reticulum protein	Herp	496.935	0.0292719	0.880052	NO
FBgn0031951	r2d2	r2d2	167.696	0.227701	0.418362	NO
FBgn0031952	Cell division cycle 14	Cdc14	1320.12	-0.343719	0.00110735	NO
FBgn0031955	uncharacterized protein	CG14535	374.562	-0.730188	3.97033e-07	DOWN
FBgn0031959	spatzle 3	spz3	69.2421	-0.178147	0.679866	NO
FBgn0031968	uncharacterized protein	CG7231	118.301	-0.201329	0.47968	NO
FBgn0031969	peste	pes	517.281	0.345473	0.00598186	NO
FBgn0031970	uncharacterized protein	CG7227	26.8456	-0.254329	0.678549	NO
FBgn0031971	Starvation-upregulated protein	Sirup	807.645	0.227082	0.0710809	NO
FBgn0031972	WW domain containing oxidoreductase	Wwox	121.547	-0.152068	0.597161	NO
FBgn0031973	Serpin 28Dc	Spn28Dc	246.76	0.501441	0.00331079	NO
FBgn0031974	uncharacterized protein	CG12560	50.5694	0.0610328	0.907119	NO
FBgn0031975	Transglutaminase	Tg	392.456	-0.0447544	0.830973	NO
FBgn0031976	uncharacterized protein	CG7367	15.9176	0.508822	0.483077	NO
FBgn0031977	barrier to autointegration factor	baf	143.117	0.252685	0.35156	NO
FBgn0031979	Coiled-coil domain containing 53	CCDC53	35.7252	-0.0268432	0.963824	NO
FBgn0031980	Ribosomal protein L36A	RpL36A	3286.24	0.654096	3.35717e-14	UP
FBgn0031981	Multiple EGF like domains 8	Megf8	1110.55	-0.0218608	0.896306	NO
FBgn0031985	monensin sensitivity 2	mon2	1003.42	-0.132933	0.318089	NO
FBgn0031986	uncharacterized protein	CG8673	13.9825	-0.355054	0.693515	NO
FBgn0031987	uncharacterized protein	CG12375	228.12	0.18502	0.389605	NO
FBgn0031988	uncharacterized protein	CG8668	426.527	-0.315607	0.0259631	NO
FBgn0031990	Phosphatidic Acid Phospholipase A1	PAPLA1	2498.99	0.325395	0.000516781	NO
FBgn0031992	Acyl-CoA binding protein 1	Acbp1	143.59	0.254073	0.311933	NO
FBgn0031995	uncharacterized protein	CG8475	1448.51	0.127212	0.326124	NO
FBgn0031996	uncharacterized protein	CG8460	55.3517	0.477421	0.183782	NO
FBgn0031997	Post-GPI attachment to proteins 5	PGAP5	109.346	-0.0825388	0.810551	NO
FBgn0031998	Sodium/solute co-transporter-like 5A11	SLC5A11	307.971	-0.0680535	0.746131	NO
FBgn0031999	uncharacterized protein	CG8419	133.187	-0.252818	0.313006	NO
FBgn0032000	uncharacterized protein	CG8372	154.611	0.558005	0.00456271	NO
FBgn0032001	uncharacterized protein	CG8360	260.081	0.715962	9.07751e-06	UP
FBgn0032002	uncharacterized protein	CG8353	36.007	0.436519	0.341789	NO
FBgn0032005	Sorting nexin 6	Snx6	527.424	0.40168	0.00268921	NO
FBgn0032006	PDGF- and VEGF-receptor related	Pvr	746.114	0.247582	0.0420557	NO
FBgn0032008	uncharacterized protein	CG14277	1427.52	-0.224834	0.111261	NO
FBgn0032010	uncharacterized protein	CG8086	2494.97	0.00519601	0.970583	NO
FBgn0032013	Sarcoglycan alpha	Scgalpha	168.402	-0.545117	0.0124329	NO
FBgn0032014	uncharacterized protein	CG7840	67.8331	0.971481	0.0010042	UP
FBgn0032015	Oligosaccharide transferase gamma subunit	Ostgamma	190.923	0.205684	0.4317	NO
FBgn0032016	Methyltransferase like 14	Mettl14	72.9954	-0.0251856	0.952016	NO
FBgn0032017	uncharacterized protein	CG7810	74.7426	0.160287	0.700286	NO
FBgn0032018	uncharacterized protein	CG7806	435.845	0.244143	0.103524	NO
FBgn0032020	stratum	strat	68.2438	0.343233	0.328403	NO
FBgn0032021	uncharacterized protein	CG7781	1207.02	-0.0153373	0.924433	NO
FBgn0032022	uncharacterized protein	CG14275	158.913	0.554123	0.0115246	NO
FBgn0032023	without maturity	witty	175.185	-1.3672	2.50141e-09	DOWN
FBgn0032025	uncharacterized protein	CG7778	569.996	-0.573678	7.02025e-05	NO
FBgn0032026	uncharacterized protein	CG7627	452.148	0.0494536	0.792755	NO
FBgn0032029	uncharacterized protein	CG17292	211.347	0.633663	0.000240914	UP
FBgn0032030	WD repeat domain 82	Wdr82	109.378	-0.270115	0.360819	NO
FBgn0032031	uncharacterized protein	CG13390	63.8451	-0.142568	0.730558	NO
FBgn0032032	uncharacterized protein	CG17294	75.4452	-0.0612721	0.896835	NO
FBgn0032033	uncharacterized protein	CG13392	41.6802	0.442195	0.319318	NO
FBgn0032034	Reduction in Cnn dots 4	Rcd4	41.964	0.155891	0.772549	NO
FBgn0032036	uncharacterized protein	CG13384	454.634	-0.329061	0.0144361	NO
FBgn0032042	uncharacterized protein	CG13398	227.703	-0.267846	0.170868	NO
FBgn0032047	uncharacterized protein	CG13088	16.9319	0.602401	0.355521	NO
FBgn0032048	Diuretic hormone 31	Dh31	494.783	-0.448977	0.000832056	NO
FBgn0032050	uncharacterized protein	CG13096	129.994	0.184256	0.487726	NO
FBgn0032051	uncharacterized protein	CG13097	119.118	-0.0819245	0.825214	NO
FBgn0032052	Phosphatidylinositol glycan anchor biosynthesis class U	PIG-U	90.4063	0.111172	0.770354	NO
FBgn0032053	mitochondrial ribosomal protein L51	mRpL51	56.6142	0.0147782	0.973396	NO
FBgn0032054	Ubiquitin-like activating enzyme 4	Uba4	63.7684	-0.100714	0.810585	NO
FBgn0032059	Prenyl-binding protein	PrBP	89.4444	-0.140811	0.707075	NO
FBgn0032074	Tetraspanin 29Fa	Tsp29Fa	9.09097	0.406198	0.705947	NO
FBgn0032075	Tetraspanin 29Fb	Tsp29Fb	176.05	-0.0958913	0.728332	NO
FBgn0032076	Argininosuccinate lyase	Argl	911.533	0.782424	3.39668e-08	UP
FBgn0032077	uncharacterized protein	CG9515	37.1499	-0.292315	0.610882	NO
FBgn0032078	Core 1 Galactosyltransferase A	C1GalTA	353.992	-0.235664	0.140102	NO
FBgn0032079	uncharacterized protein	CG31886	135.857	0.948477	3.36034e-06	UP
FBgn0032083	uncharacterized protein	CG9541	16.5305	-0.541899	0.442915	NO
FBgn0032084	uncharacterized protein	CG13101	61.0757	-0.58525	0.0667897	NO
FBgn0032100	uncharacterized protein	CG13108	77.6957	-0.775157	0.00569251	DOWN
FBgn0032101	uncharacterized protein	CG9586	151.318	0.0593977	0.866566	NO
FBgn0032116	Multicopper oxidase 1	Mco1	56.603	1.07457	0.00225124	UP
FBgn0032117	alpha1,3-fucosyltransferase B	FucTB	28.1202	-0.111716	0.872387	NO
FBgn0032120	uncharacterized protein	CG33298	924.753	-0.104439	0.428042	NO
FBgn0032122	uncharacterized protein	CG31883	20.9774	-0.646964	0.29704	NO
FBgn0032123	Organic anion transporting polypeptide 30B	Oatp30B	1411.3	0.00995945	0.952866	NO
FBgn0032129	junctophilin	jp	1798.5	-0.350787	0.0119384	NO
FBgn0032130	brickwall	brwl	258.453	-0.163561	0.451475	NO
FBgn0032135	Glucuronyltransferase S	GlcAT-S	470.281	-0.135278	0.40283	NO
FBgn0032136	Apolipoprotein lipid transfer particle	Apoltp	8737.73	0.744602	1.71661e-16	UP
FBgn0032138	uncharacterized protein	CG4364	1872.19	0.338111	0.000163335	NO
FBgn0032139	uncharacterized protein	CG13116	216.437	0.459943	0.011482	NO
FBgn0032140	uncharacterized protein	CG13117	311.805	0.781546	2.19851e-06	UP
FBgn0032147	Inositol 1,4,5-triphosphate kinase 1	IP3K1	235.466	0.462535	0.00611753	NO
FBgn0032149	uncharacterized protein	CG4036	108.228	0.1216	0.717966	NO
FBgn0032150	uncharacterized protein	CG13123	17.5675	-0.531713	0.47135	NO
FBgn0032151	nicotinic Acetylcholine Receptor alpha6	nAChRalpha6	1484.81	-1.22409	1.07511e-21	DOWN
FBgn0032153	uncharacterized protein	CG4537	14.567	1.08611	0.103911	NO
FBgn0032154	mitochondrial DNA helicase	mtDNA-helicase	27.0101	0.393567	0.478748	NO
FBgn0032156	uncharacterized protein	CG13124	1928.03	0.321215	0.00378953	NO
FBgn0032157	Etl1	Etl1	301.396	0.0378759	0.882522	NO
FBgn0032160	uncharacterized protein	CG4598	220.67	0.620624	0.000365236	UP
FBgn0032161	uncharacterized protein	CG4594	39.4246	0.825267	0.0426511	UP
FBgn0032162	uncharacterized protein	CG4592	55.354	0.555497	0.122074	NO
FBgn0032166	uncharacterized protein	CG4619	142.525	-0.273338	0.254817	NO
FBgn0032167	uncharacterized protein	CG5853	367.564	0.500816	0.000312047	NO
FBgn0032168	uncharacterized protein	CG13126	64.9261	0.205241	0.603268	NO
FBgn0032169	uncharacterized protein	CG4709	50.2942	-0.16176	0.720383	NO
FBgn0032170	uncharacterized protein	CG4658	550.651	0.0529738	0.768628	NO
FBgn0032171	uncharacterized protein	CG5846	42.0172	-0.101799	0.853631	NO
FBgn0032172	uncharacterized protein	CG5850	675.071	0.239639	0.0686972	NO
FBgn0032178	Serpin 31A	Spn31A	14.1611	-0.124381	0.898571	NO
FBgn0032181	uncharacterized protein	CG13133	16.4767	-0.689057	0.369284	NO
FBgn0032184	uncharacterized protein	CG13135	12.3735	-1.20275	0.122427	NO
FBgn0032187	uncharacterized protein	CG4839	13.5669	-0.735213	0.352377	NO
FBgn0032189	RPA-interacting protein alpha	Ripalpha	86.9333	-0.214044	0.566402	NO
FBgn0032191	Sorting nexin 17	Snx17	501.797	0.310978	0.0184709	NO
FBgn0032192	uncharacterized protein	CG5731	9.69201	-0.665978	0.470809	NO
FBgn0032193	uncharacterized protein	CG5727	52.4553	-0.0751234	0.896529	NO
FBgn0032194	athos	ath	109.378	0.365373	0.14843	NO
FBgn0032195	Bcs1 chaperone	Bcs1	55.7051	-0.19262	0.644985	NO
FBgn0032196	uncharacterized protein	CG5708	205.502	-0.0775343	0.767981	NO
FBgn0032197	ovaries absent	ova	239.57	-0.0355949	0.889089	NO
FBgn0032198	eukaryotic translation elongation factor 1 delta	eEF1delta	663.797	0.640566	1.65644e-07	UP
FBgn0032200	uncharacterized protein	CG5676	400.225	-0.284237	0.0749105	NO
FBgn0032202	REPTOR-binding partner	REPTOR-BP	187.367	0.194097	0.434254	NO
FBgn0032204	uncharacterized protein	CG4953	91.1987	0.0889291	0.804664	NO
FBgn0032205	uncharacterized protein	CG4957	49.5583	-0.295538	0.500966	NO
FBgn0032208	Ubiquitin fusion-degradation 4-like	Ufd4	4786.71	0.102919	0.316219	NO
FBgn0032210	Cylindromatosis	CYLD	376.023	0.0827932	0.679366	NO
FBgn0032213	uncharacterized protein	CG5390	1090.73	0.464362	0.000111065	NO
FBgn0032214	uncharacterized protein	CG4968	135.699	0.12568	0.664711	NO
FBgn0032216	Ubiquitin specific protease 14	Usp14	237.178	0.201485	0.367467	NO
FBgn0032217	uncharacterized protein	CG4972	419.714	0.0385236	0.866952	NO
FBgn0032218	uncharacterized protein	CG5381	488.802	0.084716	0.680851	NO
FBgn0032221	Schwannomin interacting protein 1	Schip1	606.004	-0.309751	0.0343938	NO
FBgn0032222	Cytochrome c oxidase assembly factor 10	Cox10	296.456	-0.0444305	0.844544	NO
FBgn0032223	GATAd	GATAd	664.382	-0.403109	0.00274975	NO
FBgn0032224	Selenophosphate synthetase 2	Sps2	232.729	0.505772	0.00267811	NO
FBgn0032225	FERM domain containing	Frmd5	95.9118	-0.378894	0.190224	NO
FBgn0032229	Caseinolytic protease proteolytic subunit	ClpP	310.173	0.5609	0.000259419	NO
FBgn0032230	lowfat	lft	204.173	0.366434	0.0594406	NO
FBgn0032231	uncharacterized protein	CG5056	89.5272	0.12726	0.760797	NO
FBgn0032233	defective proboscis extension response 19	dpr19	316.966	-0.58715	0.000707681	NO
FBgn0032234	garnysstan	gny	49.6849	0.488337	0.202552	NO
FBgn0032236	mitochondrial ribosomal protein S7	mRpS7	178.757	0.118058	0.641766	NO
FBgn0032240	uncharacterized protein	CG17768	95.3014	-0.160927	0.652493	NO
FBgn0032242	uncharacterized protein	CG5355	361.691	0.287857	0.0579982	NO
FBgn0032243	Kinesin-like protein at 31E	Klp31E	233.178	0.226081	0.279923	NO
FBgn0032244	Replication factor C subunit 3	RfC3	17.5816	-0.381342	0.60613	NO
FBgn0032246	WD repeat and FYVE domain containing 2	Wdfy2	319.776	0.194611	0.352066	NO
FBgn0032247	uncharacterized protein	CG5188	32.9222	-0.334313	0.538455	NO
FBgn0032248	Basal body up regulated gene 22	Bug22	80.9387	0.126321	0.737116	NO
FBgn0032249	TBC1 domain family member 16	TBC1D16	771.559	-0.652968	1.85277e-08	DOWN
FBgn0032250	hole-in-one	holn1	98.408	-0.162228	0.627807	NO
FBgn0032251	Non-SMC element 4	Nse4	58.6291	-0.25369	0.527368	NO
FBgn0032252	lonely heart	loh	52.4683	0.0563754	0.908354	NO
FBgn0032253	Lysosomal alpha-mannosidase I	LManI	219.408	1.02936	3.74708e-08	UP
FBgn0032256	RluA pseudouridine synthase 2	RluA-2	62.5561	-0.417363	0.231036	NO
FBgn0032258	Component of oligomeric golgi complex 4	Cog4	336.141	0.189167	0.267216	NO
FBgn0032259	uncharacterized protein	CG6144	179.738	0.27349	0.244991	NO
FBgn0032261	uncharacterized protein	CG6094	69.9206	0.496266	0.119265	NO
FBgn0032262	uncharacterized protein	CG7384	68.656	1.34064	2.67502e-06	UP
FBgn0032264	Lipase 4	Lip4	481.326	0.247342	0.085608	NO
FBgn0032266	uncharacterized protein	CG18302	330.813	0.278555	0.0732563	NO
FBgn0032268	uncharacterized protein	CG6138	10.1015	-1.55868	0.0633178	NO
FBgn0032281	uncharacterized protein	CG17107	16.0212	0.445326	0.563641	NO
FBgn0032282	uncharacterized protein	CG7299	251.473	-1.79059	0.000276783	DOWN
FBgn0032283	uncharacterized protein	CG7296	519.212	0.170636	0.311405	NO
FBgn0032284	uncharacterized protein	CG7294	14.7117	-0.0567948	0.949517	NO
FBgn0032285	uncharacterized protein	CG17108	5707.51	0.158926	0.330987	NO
FBgn0032286	uncharacterized protein	CG7300	432.098	-0.853074	7.20198e-07	DOWN
FBgn0032287	uncharacterized protein	CG6415	391.204	1.2089	1.13202e-15	UP
FBgn0032290	uncharacterized protein	CG6443	93.5248	-0.0353671	0.922949	NO
FBgn0032292	ER membrane protein complex subunit 3	EMC3	166.321	0.0132374	0.962318	NO
FBgn0032293	Dpy-30-like 1	Dpy-30L1	92.4046	0.141741	0.702512	NO
FBgn0032295	uncharacterized protein	CG12299	377.663	-0.539649	0.000104036	NO
FBgn0032296	uncharacterized protein	CG6729	159.387	0.124031	0.667835	NO
FBgn0032297	uncharacterized protein	CG17124	2001.05	-0.149875	0.230394	NO
FBgn0032298	uncharacterized protein	CG6724	90.2335	0.14655	0.688108	NO
FBgn0032305	uncharacterized protein	CG6700	1941.01	-0.562262	2.10482e-09	NO
FBgn0032321	YL-1	YL-1	109.392	-0.00750384	0.98362	NO
FBgn0032322	uncharacterized protein	CG16743	241.04	1.75513	7.60495e-16	UP
FBgn0032329	Arginine methyltransferase 8	Art8	24.1044	0.95883	0.0590304	NO
FBgn0032330	SAM-motif ubiquitously expressed punctatedly localized protein	Samuel	487.76	0.301484	0.0707244	NO
FBgn0032336	Allatostatin C	AstC	573.184	-0.0991242	0.531253	NO
FBgn0032338	uncharacterized protein	CG16854	168.274	-0.673209	0.000415528	DOWN
FBgn0032339	WD repeat domain 59	Wdr59	286.137	0.19253	0.287238	NO
FBgn0032341	RALBP1 associated Eps domain containing	Reps	617.477	-0.10074	0.548114	NO
FBgn0032343	alpha-L-iduronidase	Idua	102.536	-0.238789	0.484461	NO
FBgn0032346	Csl4	Csl4	23.8138	0.034959	0.961561	NO
FBgn0032348	uncharacterized protein	CG4751	599.044	-0.331757	0.013195	NO
FBgn0032350	uncharacterized protein	CG6287	2874.22	0.699838	3.81379e-11	UP
FBgn0032354	Buddy of Hmr 2	Boh2	25.1571	0.00564417	0.995223	NO
FBgn0032358	Palmitoyl-protein Thioesterase 2	Ppt2	316.67	0.558074	0.00026801	NO
FBgn0032362	spatzle 4	spz4	9.69651	-0.597123	0.518861	NO
FBgn0032363	Discs large 5	Dlg5	1202.26	-0.0124713	0.942669	NO
FBgn0032371	uncharacterized protein	CG4983	22.004	-1.02949	0.0714118	NO
FBgn0032377	uncharacterized protein	CG14937	21.0822	-0.815978	0.156298	NO
FBgn0032378	Cyclin Y	CycY	497.733	0.144475	0.374724	NO
FBgn0032381	Maltase B1	Mal-B1	80.6763	0.94454	0.000302411	UP
FBgn0032382	Maltase B2	Mal-B2	3249.52	1.91007	7.33466e-62	UP
FBgn0032387	uncharacterized protein	CG16965	206.377	0.835826	5.00446e-06	UP
FBgn0032388	uncharacterized protein	CG6686	667.796	0.00359987	0.984306	NO
FBgn0032390	dim gamma-tubulin 2	dgt2	48.3037	0.726616	0.0559745	NO
FBgn0032391	escl	escl	52.4748	0.0749661	0.873543	NO
FBgn0032393	Nfs1 cysteine desulfurase	Nfs1	340.381	0.189497	0.287741	NO
FBgn0032394	3-hydroxyacyl-CoA dehydratase 1	Hacd1	215.047	0.29477	0.165091	NO
FBgn0032395	WD repeat domain 81	Wdr81	454.113	-0.220511	0.122249	NO
FBgn0032397	Translocase of outer membrane 70	Tom70	200.296	-0.209878	0.388062	NO
FBgn0032398	uncharacterized protein	CG6766	477.532	-0.0125714	0.946555	NO
FBgn0032399	uncharacterized protein	CG6785	13.5484	0.149396	0.878632	NO
FBgn0032400	uncharacterized protein	CG6770	7398.84	0.329886	0.000789606	NO
FBgn0032401	Promyelocytic leukemia zinc finger	Plzf	57.6838	0.0607055	0.896785	NO
FBgn0032402	Phosphatidylinositol-specific phospholipase C X domain containing	PLCXD	447.721	0.986581	6.91703e-13	UP
FBgn0032404	Ribosomal protein L7-like	RpL7-like	168.657	0.497449	0.0427307	NO
FBgn0032405	firelighter	firl	50.8414	-0.885198	0.0090223	DOWN
FBgn0032407	Peroxin 19	Pex19	336.069	0.035354	0.873351	NO
FBgn0032408	uncharacterized protein	CG6712	87.8949	0.439602	0.118338	NO
FBgn0032409	Ced-12	Ced-12	246.105	0.144276	0.506767	NO
FBgn0032414	uncharacterized protein	CG17211	331.463	-0.299464	0.0578051	NO
FBgn0032415	rhomboid-6	rho-6	6.8676	-0.646309	0.581291	NO
FBgn0032420	uncharacterized protein	CG6583	131.6	0.144231	0.630933	NO
FBgn0032421	crooked	crok	62.338	0.256535	0.507949	NO
FBgn0032422	atilla	atilla	761.239	0.109954	0.45312	NO
FBgn0032428	Fam92	Fam92	16.955	-0.547713	0.421737	NO
FBgn0032429	uncharacterized protein	CG5446	190.427	0.158891	0.519463	NO
FBgn0032430	tRNA methyltransferase 1	Trm1	89.2039	-0.052464	0.892464	NO
FBgn0032433	Organic anion transporting polypeptide 33Ea	Oatp33Ea	48.0121	-0.215138	0.635515	NO
FBgn0032444	Chaperonin containing TCP1 subunit 4	CCT4	401.874	0.181124	0.289994	NO
FBgn0032445	uncharacterized protein	CG6153	38.9173	0.30266	0.546386	NO
FBgn0032447	Protein interacting with C kinase 1	PICK1	149.542	-0.872696	1.20154e-05	DOWN
FBgn0032450	uncharacterized protein	CG5776	62.1826	-0.15046	0.715776	NO
FBgn0032451	spichthyin	spict	211.649	0.353426	0.0576629	NO
FBgn0032453	uncharacterized protein	CG6180	444.235	0.244279	0.140487	NO
FBgn0032454	uncharacterized protein	CG5787	410.963	-0.0114606	0.954679	NO
FBgn0032455	PIH1 domain containing 1	Pih1D1	665.418	-0.293974	0.0293331	NO
FBgn0032456	Multidrug-Resistance like Protein 1	MRP	2521.24	-0.279627	0.00184814	NO
FBgn0032465	Yip1 domain-containing 1	Yip1d1	193.041	0.169267	0.455248	NO
FBgn0032467	Ubiquitination factor E4B	Ube4B	709.007	0.0781489	0.632557	NO
FBgn0032470	Tetratricopeptide repeat domain 30	Ttc30	36.5502	-0.418241	0.415477	NO
FBgn0032472	uncharacterized protein	CG9928	1568.93	0.632831	2.09581e-06	UP
FBgn0032474	DnaJ homolog	DnaJ-H	700.181	-0.0265322	0.881975	NO
FBgn0032475	Scm-related gene containing four mbt domains	Sfmbt	541.724	0.0628094	0.729211	NO
FBgn0032476	uncharacterized protein	CG5439	133.882	0.259631	0.300264	NO
FBgn0032477	Alg7 dolichyl-phosphate N-acetylglucosaminephosphotransferase	Alg7	276.843	0.086485	0.696513	NO
FBgn0032478	Radial spoke head protein 1	Rsph1	11.3109	0.474065	0.605529	NO
FBgn0032479	uncharacterized protein	CG16974	2702.6	-0.102417	0.334512	NO
FBgn0032480	ER degradation enhancer, mannosidase alpha-like 2	Edem2	703.576	0.169836	0.222883	NO
FBgn0032481	uncharacterized protein	CG16972	544.812	-0.253578	0.0862997	NO
FBgn0032482	Phosphoethanolamine cytidylyltransferase	Pect	1224.63	0.0466079	0.760722	NO
FBgn0032484	kekkon 4	kek4	234.609	-0.49289	0.00359927	NO
FBgn0032485	uncharacterized protein	CG9426	433.981	-0.00804071	0.966287	NO
FBgn0032486	mitochondrial translation release factor 1	mRF1	76.8828	-0.0757125	0.853119	NO
FBgn0032487	Ski6	Ski6	26.0583	0.275573	0.674035	NO
FBgn0032488	uncharacterized protein	CG16812	188.989	-0.139116	0.571655	NO
FBgn0032494	Juvenile hormone binding protein 13	Jhbp13	1098.49	-0.409989	0.00458714	NO
FBgn0032495	uncharacterized protein	CG16820	33.2432	-0.245227	0.668942	NO
FBgn0032499	UV-resistance associated gene	Uvrag	197.321	0.100236	0.69275	NO
FBgn0032505	uncharacterized protein	CG16826	21.2116	-2.07948	0.00232061	DOWN
FBgn0032506	uncharacterized protein	CG9395	526.783	-0.66701	4.08998e-08	DOWN
FBgn0032507	uncharacterized protein	CG9377	583.946	2.21353	4.05605e-68	UP
FBgn0032509	Glutaredoxin 3	Grx3	249.759	0.385302	0.0239531	NO
FBgn0032511	NADH dehydrogenase (ubiquinone) B22 subunit	ND-B22	141.228	0.18593	0.519396	NO
FBgn0032512	B double prime 1	Bdp1	168.03	0.145379	0.551228	NO
FBgn0032513	uncharacterized protein	CG6565	376.709	0.0986564	0.585999	NO
FBgn0032514	uncharacterized protein	CG9302	103.532	0.265356	0.368571	NO
FBgn0032515	loquacious	loqs	1046.2	-0.103953	0.438676	NO
FBgn0032516	Inhibitor of growth family member 5	Ing5	104.413	0.0367953	0.917765	NO
FBgn0032517	uncharacterized protein	CG7099	225.87	-0.202688	0.324939	NO
FBgn0032518	Ribosomal protein L24	RpL24	6078.67	0.64152	1.07133e-12	UP
FBgn0032521	uncharacterized protein	CG7110	177.322	0.349372	0.110826	NO
FBgn0032524	3-hydroxyacyl-CoA dehydratase 2	Hacd2	143.894	-0.00122108	0.997549	NO
FBgn0032530	uncharacterized protein	CG9263	12.4208	-0.832913	0.306346	NO
FBgn0032536	Ance-3	Ance-3	260.247	0.207199	0.301293	NO
FBgn0032538	Vajk2	Vajk2	49.0371	-0.016215	0.972766	NO
FBgn0032586	Tetratricopeptide repeat protein 2	Tpr2	1212.58	-0.0777325	0.571655	NO
FBgn0032587	uncharacterized protein	CG5953	458.363	0.319088	0.0489868	NO
FBgn0032590	uncharacterized protein	CG4631	151.575	-0.744168	0.000122338	DOWN
FBgn0032593	Transient receptor potential cation channel gamma	Trpgamma	10.2555	-1.39807	0.0935858	NO
FBgn0032595	uncharacterized protein	CG17996	70.2759	0.00443669	0.992171	NO
FBgn0032596	Proteasome beta4 subunit	Prosbeta4	134.018	0.46689	0.0391876	NO
FBgn0032597	NUBP iron-sulfur cluster assembly factor 1	Nubp1	129.848	0.28798	0.254866	NO
FBgn0032600	Bub3 interacting GLEBS and Zinc finger domain protein	BuGZ	1661.58	-0.161908	0.17046	NO
FBgn0032601	yellow-b	yellow-b	124.416	-0.371589	0.123314	NO
FBgn0032603	uncharacterized protein	CG17928	501.707	0.0916506	0.590685	NO
FBgn0032609	uncharacterized protein	CG13280	36.9669	-0.164357	0.760797	NO
FBgn0032613	Neprilysin-like 9	Nepl9	189.588	1.14622	1.57202e-10	UP
FBgn0032614	uncharacterized protein	CG13284	176.527	0.719316	7.70127e-05	UP
FBgn0032615	uncharacterized protein	CG6012	114.124	0.451333	0.0671226	NO
FBgn0032618	uncharacterized protein	CG31743	853.031	0.520288	8.48499e-07	NO
FBgn0032620	uncharacterized protein	CG12288	12.0113	-0.416421	0.639455	NO
FBgn0032629	beaten path IIIc	beat-IIIc	368.891	-0.503941	0.0015091	NO
FBgn0032633	Leucine-rich-repeats and calponin homology domain protein	Lrch	764.596	-0.403688	0.000461735	NO
FBgn0032634	RNA polymerase II subunit J	Polr2J	57.5439	-0.0241005	0.957393	NO
FBgn0032635	uncharacterized protein	CG15141	126.787	-0.305634	0.255848	NO
FBgn0032637	uncharacterized protein	CG5050	9.27939	0.253725	0.816914	NO
FBgn0032638	Serine protease homolog 93	SPH93	44.8636	5.69641	1.47536e-05	UP
FBgn0032640	small glutamine-rich tetratricopeptide containing protein	Sgt	424.741	0.17062	0.270334	NO
FBgn0032642	Late endosomal/lysosomal adaptor, MAPK and MTOR activator 3	Lamtor3	142.764	-0.0613939	0.836066	NO
FBgn0032643	Glucosidase 2 beta subunit	GCS2beta	321.608	0.253421	0.149114	NO
FBgn0032644	uncharacterized protein	CG5131	46.7651	-0.336405	0.457811	NO
FBgn0032646	mitochondrial translation elongation factor Ts	mEFTs	344.089	-0.0816409	0.715626	NO
FBgn0032651	Olig family	Oli	93.4995	-0.827597	0.00145553	DOWN
FBgn0032652	uncharacterized protein	CG6870	1167.32	-0.100666	0.541916	NO
FBgn0032656	uncharacterized protein	CG5674	570.554	-0.329036	0.0282491	NO
FBgn0032666	uncharacterized protein	CG5758	3426.63	0.14075	0.144788	NO
FBgn0032670	uncharacterized protein	CG5783	42.9173	0.888344	0.0144126	UP
FBgn0032671	Jumonji domain containing 4	JMJD4	60.6287	-0.102562	0.826337	NO
FBgn0032681	uncharacterized protein	CG10283	288.026	-0.550077	0.000392884	NO
FBgn0032682	grindelwald	grnd	149.115	0.0167239	0.956078	NO
FBgn0032683	kon-tiki	kon	298.49	0.600154	4.93922e-05	UP
FBgn0032684	UDP-glycosyltransferase family 301 member D1	Ugt301D1	300.025	0.937175	3.39401e-07	UP
FBgn0032685	uncharacterized protein	CG10211	303.275	0.256938	0.164555	NO
FBgn0032688	uncharacterized protein	CG15160	352.669	-0.209553	0.258912	NO
FBgn0032689	uncharacterized protein	CG10413	558.979	-0.113054	0.464385	NO
FBgn0032690	uncharacterized protein	CG10333	352.183	0.0923754	0.655057	NO
FBgn0032691	Ada2a-containing complex component 2	Atac2	70.4436	-0.197745	0.595041	NO
FBgn0032694	Misexpression suppressor of ras 3	MESR3	422.564	0.187877	0.218755	NO
FBgn0032698	uncharacterized protein	CG10336	13.0851	-0.336844	0.719825	NO
FBgn0032699	uncharacterized protein	CG10383	456.099	0.123719	0.497119	NO
FBgn0032700	uncharacterized protein	CG10338	164.249	0.0905433	0.754566	NO
FBgn0032701	uncharacterized protein	CG10341	109.485	1.05727	1.65321e-05	UP
FBgn0032702	uncharacterized protein	CG10376	339.992	0.145441	0.453294	NO
FBgn0032703	uncharacterized protein	CG10343	72.2215	0.742493	0.00953279	UP
FBgn0032704	Jwa	Jwa	380.241	0.378906	0.00622604	NO
FBgn0032705	Grip71	Grip71	38.1588	-0.362773	0.447711	NO
FBgn0032706	Inwardly rectifying potassium channel 3	Irk3	112.683	0.326016	0.218809	NO
FBgn0032707	uncharacterized protein	CG10348	110.873	0.458178	0.0898573	NO
FBgn0032713	UDP-glycosyltransferase family 36 member D1	Ugt36D1	112.287	-0.334185	0.232397	NO
FBgn0032715	uncharacterized protein	CG17597	155.804	0.608312	0.0046734	UP
FBgn0032717	uncharacterized protein	CG10600	1179.8	-0.0298716	0.845359	NO
FBgn0032719	uncharacterized protein	CG17321	480.626	-0.604682	2.08369e-06	DOWN
FBgn0032720	mitochondrial ribosomal protein L13	mRpL13	106.618	0.178636	0.624644	NO
FBgn0032721	uncharacterized protein	CG10602	395.111	0.166461	0.321474	NO
FBgn0032723	short spindle 3	ssp3	599.699	-0.417909	0.00125182	NO
FBgn0032724	uncharacterized protein	CG10428	183.155	-0.261095	0.20416	NO
FBgn0032725	Nedd8 ubiquitin like modifier	Nedd8	156.615	0.202792	0.421172	NO
FBgn0032726	uncharacterized protein	CG10621	667.393	1.37066	6.10521e-20	UP
FBgn0032727	Betaine-homocysteine S-methyltransferase	Bhmt	133.037	0.658285	0.00249018	UP
FBgn0032728	Transport and Golgi organization 6	Tango6	120.097	0.0250115	0.942669	NO
FBgn0032729	L-2-hydroxyglutarate dehydrogenase	L2HGDH	303.914	0.518357	0.00114646	NO
FBgn0032730	uncharacterized protein	CG10431	33.8709	-0.597205	0.17689	NO
FBgn0032731	Swiprosin-1	Swip-1	1037.03	0.130456	0.337052	NO
FBgn0032732	ER membrane protein complex subunit 5	EMC5	114.702	-0.159472	0.623475	NO
FBgn0032741	similar to Deadpan	Sidpn	349.524	1.02873	2.956e-10	UP
FBgn0032744	Tetratricopeptide repeat domain 19	Ttc19	119.539	-0.480997	0.0497656	NO
FBgn0032746	uncharacterized protein	CG10470	105.534	0.204744	0.519278	NO
FBgn0032748	uncharacterized protein	CG10492	835.002	-0.192542	0.108762	NO
FBgn0032750	Dihydrouridine synthase 4	Dus4	38.4088	-0.215896	0.668942	NO
FBgn0032751	uncharacterized protein	CG17343	38.3643	0.25462	0.667835	NO
FBgn0032752	uncharacterized protein	CG10702	321.852	0.187522	0.366384	NO
FBgn0032753	uncharacterized protein	CG17572	162.281	0.0563658	0.851088	NO
FBgn0032763	uncharacterized protein	CG17568	108.93	-0.321768	0.247306	NO
FBgn0032770	uncharacterized protein	CG13086	118.599	0.607218	0.0135822	UP
FBgn0032772	uncharacterized protein	CG17350	54.6015	-0.0874732	0.861537	NO
FBgn0032773	fondue	fon	1792.87	0.98325	1.93532e-16	UP
FBgn0032774	uncharacterized protein	CG17549	2046.94	-0.191455	0.0575387	NO
FBgn0032775	uncharacterized protein	CG17544	355.503	-0.0603595	0.764536	NO
FBgn0032779	Alkaline phosphatase 12	Alp12	167.544	0.844885	2.21753e-05	UP
FBgn0032780	uncharacterized protein	CG13085	13.1153	0.221219	0.830973	NO
FBgn0032781	RtcB RNA ligase	RtcB	150.417	0.146832	0.576475	NO
FBgn0032782	Rab9	Rab9	384.711	0.474037	0.000844711	NO
FBgn0032783	uncharacterized protein	CG10237	925.713	0.306805	0.00962051	NO
FBgn0032785	uncharacterized protein	CG10026	224.161	0.393767	0.10143	NO
FBgn0032787	uncharacterized protein	CG10195	54.2028	0.916742	0.0080617	UP
FBgn0032790	uncharacterized protein	CG10194	51.6212	0.356175	0.389089	NO
FBgn0032791	uncharacterized protein	CG18094	22.0016	0.985705	0.0511415	NO
FBgn0032793	Cytosolic thiouridylase subunit 2	Ctu2	55.6412	0.517823	0.137583	NO
FBgn0032796	cysts	cyst	1064.36	-0.408407	5.67841e-05	NO
FBgn0032797	Hig-anchoring scaffold protein	Hasp	5440.37	-1.03982	3.39444e-38	DOWN
FBgn0032798	uncharacterized protein	CG10132	747.147	-0.682229	1.25323e-10	DOWN
FBgn0032799	Dolichyl-phosphate mannosyltransferase subunit 1	Dpm1	109.589	0.224144	0.491527	NO
FBgn0032800	uncharacterized protein	CG10137	422.855	-0.610788	6.16798e-06	DOWN
FBgn0032801	uncharacterized protein	CG10165	48.9972	0.825163	0.0261981	UP
FBgn0032803	uncharacterized protein	CG13082	30.057	-0.19249	0.767843	NO
FBgn0032805	uncharacterized protein	CG10337	15.3326	0.61675	0.397244	NO
FBgn0032810	uncharacterized protein	CG13077	349.619	0.0355638	0.878524	NO
FBgn0032811	Phosphomevalonate kinase	Pmvk	25.095	-0.101414	0.894476	NO
FBgn0032812	hakai	Hakai	124.069	0.0152308	0.96281	NO
FBgn0032813	Proliferating cell nuclear antigen 2	PCNA2	46.1101	-0.12096	0.825757	NO
FBgn0032814	uncharacterized protein	CG10366	199.038	0.0498934	0.853428	NO
FBgn0032815	uncharacterized protein	CG10462	229.749	0.454821	0.00900615	NO
FBgn0032816	Nuclear factor Y-box B	Nf-YB	81.7244	-0.0884084	0.826337	NO
FBgn0032817	uncharacterized protein	CG10631	2296.58	-0.610034	1.93289e-12	DOWN
FBgn0032818	uncharacterized protein	CG10628	64.3652	-0.480211	0.175081	NO
FBgn0032819	Dihydrouridine synthase 3	Dus3	44.8728	0.451652	0.280262	NO
FBgn0032820	fructose-1,6-bisphosphatase	fbp	696.197	1.10022	2.69761e-14	UP
FBgn0032821	Cd GTPase activating protein-related	CdGAPr	1277.44	0.0309513	0.844981	NO
FBgn0032822	uncharacterized protein	CG10466	24.8156	-0.806668	0.113382	NO
FBgn0032833	Cytochrome c oxidase subunit 4	COX4	2029.9	0.177556	0.0690426	NO
FBgn0032834	uncharacterized protein	CG13965	20.3477	1.39368	0.00846074	UP
FBgn0032835	uncharacterized protein	CG16772	1278.68	0.644468	1.16585e-10	UP
FBgn0032836	uncharacterized protein	CG10680	2503.16	0.841627	9.59124e-14	UP
FBgn0032840	short neuropeptide F precursor	sNPF	1113.27	-0.817743	6.57888e-18	DOWN
FBgn0032845	uncharacterized protein	CG10747	134.628	0.154022	0.603699	NO
FBgn0032846	Pyridine nucleotide-disulfide oxidoreductase domain 1	Pyroxd1	90.2118	-0.199497	0.558353	NO
FBgn0032847	TBP-associated factor 13	Taf13	79.207	-0.0580244	0.886225	NO
FBgn0032849	mitochondrial ribosomal protein S18B	mRpS18B	69.6993	0.122583	0.755842	NO
FBgn0032850	Kua	Kua	18.5097	-0.544499	0.400033	NO
FBgn0032856	uncharacterized protein	CG16798	58.2129	-0.704405	0.0643397	NO
FBgn0032857	uncharacterized protein	CG10947	306.407	0.183157	0.420927	NO
FBgn0032858	uncharacterized protein	CG10949	104.309	-0.148564	0.661811	NO
FBgn0032859	Actin-related protein 2/3 complex, subunit 2	Arpc2	332.988	0.150954	0.430009	NO
FBgn0032863	Cell division cycle 23	Cdc23	60.1858	-0.184082	0.670846	NO
FBgn0032864	uncharacterized protein	CG2493	906.551	0.782735	1.03257e-11	UP
FBgn0032867	uncharacterized protein	CG15475	20.3218	-1.17256	0.0372106	DOWN
FBgn0032870	uncharacterized protein	CG2608	212.306	-0.179696	0.421751	NO
FBgn0032871	uncharacterized protein	CG2611	28.3104	-0.24094	0.698116	NO
FBgn0032873	uncharacterized protein	CG2614	62.6914	0.000813537	0.998993	NO
FBgn0032876	Centrocortin	Cen	604.372	-0.300941	0.0225537	NO
FBgn0032877	uncharacterized protein	CG2617	27.7716	0.508528	0.338753	NO
FBgn0032879	Carcinine transporter	CarT	366.724	0.134248	0.514842	NO
FBgn0032880	Transmembrane 9 superfamily protein member 2	TM9SF2	771.878	-0.10396	0.452365	NO
FBgn0032881	Alpha-methylacyl-CoA racemase	Amacr	180.81	0.278321	0.246491	NO
FBgn0032882	Nucleostemin 4	Ns4	247.067	0.106731	0.615275	NO
FBgn0032883	RHAU helicase	Rhau	185.319	-0.0132478	0.962053	NO
FBgn0032884	pomp	Pomp	430	0.221581	0.168142	NO
FBgn0032886	uncharacterized protein	CG9328	951.146	-0.719324	3.11147e-12	DOWN
FBgn0032889	uncharacterized protein	CG9331	1263.93	0.824853	4.78215e-16	UP
FBgn0032895	target of wit	twit	61.9976	0.155927	0.726082	NO
FBgn0032896	uncharacterized protein	CG14400	201.869	0.650614	0.000832056	UP
FBgn0032897	belly roll	bero	1564.53	0.00391204	0.980379	NO
FBgn0032899	uncharacterized protein	CG9338	155.378	0.095431	0.753384	NO
FBgn0032900	uncharacterized protein	CG14401	109.852	0.49415	0.0414176	NO
FBgn0032901	skywalker	sky	2891.84	-0.325612	4.90636e-05	NO
FBgn0032907	Nth-like DNA glycosylase 1	Nthl1	37.0517	-0.395295	0.422259	NO
FBgn0032910	uncharacterized protein	CG9265	210.783	-0.581212	0.00901421	NO
FBgn0032911	torn and diminished rhabdomeres	tadr	464.768	-0.287255	0.040037	NO
FBgn0032916	uncharacterized protein	CG9257	201.074	-0.0320355	0.911804	NO
FBgn0032919	porthos	pths	330.887	0.24621	0.121205	NO
FBgn0032921	M-phase phosphoprotein 6	Mpp6	30.9845	0.0887415	0.889293	NO
FBgn0032922	Coenzyme Q3	Coq3	40.7056	-0.60751	0.194916	NO
FBgn0032923	Phospholipase D family member 3	Pld3	185.728	0.518809	0.00743786	NO
FBgn0032924	Nibbler	Nbr	225.745	0.0839644	0.724692	NO
FBgn0032925	Nucleolar complex protein 2	Noc2	149.444	0.0472442	0.877549	NO
FBgn0032929	Minichromosome maintenance 10	Mcm10	12.1493	1.33299	0.0571715	NO
FBgn0032934	uncharacterized protein	CG8679	201.506	0.0818565	0.774259	NO
FBgn0032935	Autophagy-related 18b	Atg18b	400.372	0.0733316	0.711043	NO
FBgn0032938	uncharacterized protein	CG8671	892.755	-0.380677	0.000442781	NO
FBgn0032940	mondo	Mondo	1609.46	0.0539163	0.695928	NO
FBgn0032943	Tetraspanin 39D	Tsp39D	419.43	-0.165712	0.343776	NO
FBgn0032945	uncharacterized protein	CG8665	396.249	-0.386241	0.0399961	NO
FBgn0032946	nervana 3	nrv3	11331.5	-0.694904	1.28085e-09	DOWN
FBgn0032949	Lamp1	Lamp1	2642.19	0.289487	0.00293506	NO
FBgn0032955	uncharacterized protein	CG2201	1382.91	0.0521984	0.692931	NO
FBgn0032956	Cullin 2	Cul2	700.415	-0.104922	0.482091	NO
FBgn0032957	uncharacterized protein	CG2225	1059.42	-0.598043	1.16577e-09	NO
FBgn0032961	uncharacterized protein	CG1416	447.194	0.171154	0.265308	NO
FBgn0032973	uncharacterized protein	CG6675	30.6863	0.69297	0.149907	NO
FBgn0032974	uncharacterized protein	CG3651	443.647	-0.122528	0.502342	NO
FBgn0032979	Chromatin-linked adaptor for MSL proteins	Clamp	545.015	-0.170173	0.255504	NO
FBgn0032981	uncharacterized protein	CG3635	8.8368	0.94727	0.280404	NO
FBgn0032986	NUBP iron-sulfur cluster assembly factor, mitochondrial	Nubpl	835.501	-0.409938	0.000259916	NO
FBgn0032987	Ribosomal protein L21	RpL21	6904.44	0.587092	8.26616e-15	NO
FBgn0032988	Tif-IA	Tif-IA	348.996	0.0375918	0.860974	NO
FBgn0032997	uncharacterized protein	CG17486	310.256	0.0219878	0.92544	NO
FBgn0033000	uncharacterized protein	CG14464	234.525	0.256976	0.168499	NO
FBgn0033005	uncharacterized protein	CG3107	818.422	0.122976	0.404192	NO
FBgn0033010	Atf6	Atf6	984.835	-0.0312455	0.852368	NO
FBgn0033015	d4	d4	553.739	-0.318648	0.0162958	NO
FBgn0033017	uncharacterized protein	CG10465	289.72	-0.116477	0.560502	NO
FBgn0033019	uncharacterized protein	CG10395	157.261	-0.280566	0.222236	NO
FBgn0033021	uncharacterized protein	CG10417	702.75	-0.174072	0.17689	NO
FBgn0033028	hermes	hrm	686.144	-0.0449894	0.788685	NO
FBgn0033029	CCR4-NOT transcription complex subunit 3	Not3	1340.11	-0.194612	0.0948556	NO
FBgn0033031	uncharacterized protein	CG8245	312.615	-0.519119	0.000365182	NO
FBgn0033032	kune-kune	kune	192.742	-0.00949786	0.971948	NO
FBgn0033033	scarface	scaf	939.034	-0.067536	0.651296	NO
FBgn0033038	uncharacterized protein	CG7791	163.885	-0.178723	0.482003	NO
FBgn0033048	uncharacterized protein	CG7881	30.0329	0.0923355	0.880341	NO
FBgn0033050	PNGase-like	Pngl	333.797	0.304239	0.0527609	NO
FBgn0033051	Ser/Thr-rich caspase	Strica	15.2913	0.913017	0.180872	NO
FBgn0033052	SREBP cleavage activating protein	SCAP	1218.52	0.0577404	0.680804	NO
FBgn0033054	uncharacterized protein	CG14591	924.675	-0.039403	0.818102	NO
FBgn0033055	Tubulin-binding cofactor E	Tbce	275.459	0.0731535	0.778815	NO
FBgn0033058	CCHamide-2 receptor	CCHa2-R	31.6634	-0.200449	0.733407	NO
FBgn0033060	uncharacterized protein	CG7849	51.2185	-0.0557231	0.913452	NO
FBgn0033061	SET and MYND domain containing, arthropod-specific, member 5	SmydA-5	16.2647	-0.67828	0.328819	NO
FBgn0033062	Arsenic resistance protein 2	Ars2	943.993	-0.210895	0.0759943	NO
FBgn0033065	Cytochrome P450 6w1	Cyp6w1	3891.84	0.907069	4.31533e-17	UP
FBgn0033067	uncharacterized protein	CG11211	1730.34	0.113618	0.524942	NO
FBgn0033074	tomboy40	tomboy40	32.5871	-0.454462	0.374724	NO
FBgn0033079	Flavin-containing monooxygenase 2	Fmo-2	316.856	1.13938	2.09042e-15	UP
FBgn0033081	geminin	geminin	86.2748	-0.0730777	0.864688	NO
FBgn0033085	uncharacterized protein	CG15908	53.8399	-0.054753	0.91016	NO
FBgn0033086	uncharacterized protein	CG9410	84.9885	-0.380458	0.211031	NO
FBgn0033087	Heparan sulfate C5-epimerase	Hsepi	324.719	-0.127851	0.527182	NO
FBgn0033088	Post-GPI attachment to proteins 3	PGAP3	85.6631	0.131373	0.715626	NO
FBgn0033089	uncharacterized protein	CG17266	14.0842	0.883431	0.227058	NO
FBgn0033090	uncharacterized protein	CG15909	20.3252	-0.592738	0.352372	NO
FBgn0033092	Ribonuclease P/MRP subunit p25	Rpp25	63.4956	-0.218185	0.561479	NO
FBgn0033093	uncharacterized protein	CG3270	308.99	0.12051	0.560463	NO
FBgn0033100	uncharacterized protein	CG3420	89.7178	0.390756	0.170672	NO
FBgn0033101	uncharacterized protein	CG9436	405.114	0.826778	7.71438e-09	UP
FBgn0033104	uncharacterized protein	CG15237	117.876	-0.307386	0.276719	NO
FBgn0033108	uncharacterized protein	CG15236	1397.85	-0.843013	2.08953e-18	DOWN
FBgn0033113	Serpin 42Dc	Spn42Dc	17.1132	0.0563675	0.947353	NO
FBgn0033115	Serpin 42De	Spn42De	9.98821	0.0794519	0.944245	NO
FBgn0033117	uncharacterized protein	CG3358	67.8185	-0.588591	0.061721	NO
FBgn0033121	Cytochrome P450 6u1	Cyp6u1	153.761	0.457827	0.0308987	NO
FBgn0033122	uncharacterized protein	CG17002	151.811	-0.093197	0.741487	NO
FBgn0033127	Tetraspanin 42Ef	Tsp42Ef	305.155	0.167556	0.344379	NO
FBgn0033128	Tetraspanin 42Eg	Tsp42Eg	118.065	-0.0893838	0.788685	NO
FBgn0033129	Tetraspanin 42Eh	Tsp42Eh	41.6437	0.399335	0.357148	NO
FBgn0033130	Tetraspanin 42Ei	Tsp42Ei	100.405	0.0816005	0.81374	NO
FBgn0033131	pseudo	CR12842	10.5963	-1.74795	0.031922	DOWN
FBgn0033132	Tetraspanin 42Ej	Tsp42Ej	1842.82	-0.051264	0.709927	NO
FBgn0033133	Tetraspanin 42Ek	Tsp42Ek	72.5971	0.197133	0.604931	NO
FBgn0033134	Tetraspanin 42El	Tsp42El	328.98	0.112505	0.550562	NO
FBgn0033135	Tetraspanin 42En	Tsp42En	24.6394	0.0377427	0.95643	NO
FBgn0033137	Tetraspanin 42Ep	Tsp42Ep	9.98096	0.755033	0.375621	NO
FBgn0033149	uncharacterized protein	CG11060	11.0707	-0.589174	0.54637	NO
FBgn0033153	Growth arrest and DNA damage-inducible 45	Gadd45	124.607	1.02503	0.000427124	UP
FBgn0033154	uncharacterized protein	CG1850	13.1783	-0.278912	0.770625	NO
FBgn0033155	Bromodomain-containing protein, 140kD	Br140	478.342	-0.224764	0.117962	NO
FBgn0033159	Down syndrome cell adhesion molecule 1	Dscam1	2096.78	-0.344411	4.89326e-05	NO
FBgn0033160	DEAH-box helicase 15	Dhx15	317.531	0.067716	0.751361	NO
FBgn0033166	ELL-associated factor	Eaf	936.413	-0.0537683	0.74778	NO
FBgn0033169	uncharacterized protein	CG11123	84.2068	-0.167251	0.645329	NO
FBgn0033170	secretory Phospholipase A2	sPLA2	249.496	1.34141	7.51486e-13	UP
FBgn0033174	uncharacterized protein	CG11125	60.7158	0.772584	0.0102558	UP
FBgn0033177	uncharacterized protein	CG11141	198.946	-0.0548466	0.840592	NO
FBgn0033178	uncharacterized protein	CG11127	112.231	0.229806	0.456468	NO
FBgn0033179	p47	p47	432.726	0.307721	0.0279709	NO
FBgn0033183	uncharacterized protein	CG1620	394.732	-0.14348	0.397645	NO
FBgn0033184	mitochondrial translation elongation factor Tu 2	mEFTu2	161.475	0.347191	0.150893	NO
FBgn0033185	uncharacterized protein	CG1603	113.016	-0.30174	0.302147	NO
FBgn0033186	uncharacterized protein	CG1602	46.5695	-0.431182	0.299835	NO
FBgn0033187	Phosphatidylinositol glycan anchor biosynthesis class G	PIG-G	158.884	-0.309676	0.193144	NO
FBgn0033188	Death resistor Adh domain containing target	Drat	1450.18	-0.35209	0.000152053	NO
FBgn0033190	Glycerophosphate oxidase 2	Gpo2	36.0341	-0.495242	0.290004	NO
FBgn0033191	uncharacterized protein	CG1598	262.745	0.0662081	0.786169	NO
FBgn0033192	corin	Corin	1935.42	-0.54954	5.71447e-09	NO
FBgn0033194	Vacuolar protein sorting 13	Vps13	2328.08	0.328654	0.000544855	NO
FBgn0033195	uncharacterized protein	CG1360	43.2953	-0.315674	0.507189	NO
FBgn0033196	Histamine transporter	HisT	933.148	-0.14454	0.274071	NO
FBgn0033199	uncharacterized protein	CG17985	111.83	-0.107207	0.743704	NO
FBgn0033204	uncharacterized protein	CG2065	41.113	0.291382	0.569278	NO
FBgn0033205	Retinol dehydrogenase 1	Rdh1	108.225	0.677567	0.0101514	UP
FBgn0033206	Dynactin 4, p62 subunit	DCTN4-p62	185.351	-0.121987	0.620602	NO
FBgn0033208	mitochondrial ribosomal protein L52	mRpL52	74.5831	-0.147657	0.715626	NO
FBgn0033209	uncharacterized protein	CG12107	143.271	0.42244	0.0561539	NO
FBgn0033210	U2A	U2A	28.6044	-0.172011	0.786019	NO
FBgn0033212	Leucine-rich repeat	LRR	982.082	-0.279384	0.00765388	NO
FBgn0033214	uncharacterized protein	CG1941	22.0056	0.697879	0.227908	NO
FBgn0033215	Diacylglycerol O-acyltransferase 2	Dgat2	19.1544	0.154141	0.85447	NO
FBgn0033221	uncharacterized protein	CG12825	18.4347	0.766061	0.208393	NO
FBgn0033224	Nop17 like	Nop17l	1309.47	0.26165	0.0116105	NO
FBgn0033225	Tubulin tyrosine ligase-like 12	TTLL12	174.756	0.371233	0.0699355	NO
FBgn0033226	pummelig	puml	600.736	0.344316	0.0124329	NO
FBgn0033229	uncharacterized protein	CG12822	463.319	-0.0874196	0.636677	NO
FBgn0033232	uncharacterized protein	CG12159	188.076	0.286517	0.157516	NO
FBgn0033233	Lysine demethylase 4A	Kdm4A	115.628	-0.213174	0.452365	NO
FBgn0033235	uncharacterized protein	CG8728	343.911	0.141428	0.471973	NO
FBgn0033236	uncharacterized protein	CG14764	563.761	-0.00426775	0.982949	NO
FBgn0033240	uncharacterized protein	CG2906	58.2314	0.0698592	0.878524	NO
FBgn0033241	uncharacterized protein	CG2915	190.997	-0.0366155	0.897315	NO
FBgn0033244	uncharacterized protein	CG8726	1231.02	-0.148598	0.226578	NO
FBgn0033246	Acetyl-CoA carboxylase	ACC	18221.7	0.698982	7.61961e-10	UP
FBgn0033247	Nucleoporin at 44A	Nup44A	252.888	0.823134	7.36717e-05	UP
FBgn0033249	uncharacterized protein	CG11191	200.137	-0.720148	5.10934e-05	DOWN
FBgn0033250	uncharacterized protein	CG14762	5510.89	-0.0511004	0.650692	NO
FBgn0033252	uncharacterized protein	CG12769	668.918	-0.924938	2.89547e-15	DOWN
FBgn0033257	sandman	sand	25.7829	0.378196	0.534141	NO
FBgn0033258	univalents only	uno	48.6162	-0.433223	0.279042	NO
FBgn0033259	Transmembrane protein 63	Tmem63	567.939	0.00053023	0.998362	NO
FBgn0033260	Cullin 4	Cul4	380.677	0.0653563	0.744051	NO
FBgn0033261	under-developed	udd	115.589	-0.128752	0.683266	NO
FBgn0033264	Nucleoporin 50kD	Nup50	128.909	0.384734	0.131867	NO
FBgn0033265	coilin	coil	117.697	-0.40255	0.104739	NO
FBgn0033266	Suppressor of Cytokine Signaling at 44A	Socs44A	197.787	0.183379	0.393162	NO
FBgn0033268	Odorant-binding protein 44a	Obp44a	4416.09	0.0629872	0.624025	NO
FBgn0033272	Ras-related GTP binding C/D	RagC-D	352.548	0.330245	0.0512703	NO
FBgn0033273	gasz	Gasz	183.305	-0.29918	0.152403	NO
FBgn0033274	uncharacterized protein	CG14757	122.972	-0.641374	0.00461283	DOWN
FBgn0033283	uncharacterized protein	CG11635	79.8708	-0.907958	0.00106265	DOWN
FBgn0033287	uncharacterized protein	CG8701	48.4606	-1.14076	0.00103775	DOWN
FBgn0033289	uncharacterized protein	CG2121	144.308	0.593725	0.00844156	NO
FBgn0033302	Cytochrome P450 6a14	Cyp6a14	407.445	-0.137431	0.427211	NO
FBgn0033303	pseudo	Cyp6a15Psi	15.0645	-0.451936	0.561696	NO
FBgn0033304	Cytochrome P450 6a13	Cyp6a13	265.35	-0.123865	0.570595	NO
FBgn0033308	uncharacterized protein	CG8736	41.8317	3.70671	1.13537e-13	UP
FBgn0033309	Lunapark	Lnpk	200.497	0.0902921	0.709927	NO
FBgn0033313	Calcium-independent receptor for alpha-latrotoxin	Cirl	4312.75	-0.404754	2.06382e-07	NO
FBgn0033315	beta-1,3-Galactosyltransferase II	beta3GalTII	43.5967	0.187575	0.704609	NO
FBgn0033316	Gle1 RNA export mediator	Gle1	146.629	-0.415571	0.0686802	NO
FBgn0033317	uncharacterized protein	CG8635	299.469	0.340576	0.0319494	NO
FBgn0033320	uncharacterized protein	CG8586	945.429	0.579128	1.02391e-06	NO
FBgn0033321	uncharacterized protein	CG8738	191.754	0.389863	0.0547017	NO
FBgn0033337	uncharacterized protein	CG8272	197.881	0.0178298	0.949181	NO
FBgn0033339	Secretory 31	Sec31	1020.76	-0.370022	0.00386132	NO
FBgn0033340	uncharacterized protein	CG13751	191.114	-0.0962189	0.723247	NO
FBgn0033341	MRG/MORF4L binding protein	MrgBP	136.446	0.362385	0.149797	NO
FBgn0033347	uncharacterized protein	CG8248	152.523	-1.02473	1.37451e-07	DOWN
FBgn0033348	Spitting Image	Spt	19.5269	-0.126286	0.882785	NO
FBgn0033349	uncharacterized protein	CG8243	340.408	0.00516898	0.981737	NO
FBgn0033350	uncharacterized protein	CG8237	72.6351	0.396601	0.257284	NO
FBgn0033351	aaRS-interacting multifunctional protein 1	AIMP1	113.28	0.503078	0.0316424	NO
FBgn0033352	Poly(A)-binding protein-dependent poly(A) ribonuclease 2	PAN2	669.525	0.272465	0.0378033	NO
FBgn0033354	Fanconi anemia complementation group I	FANCI	29.9872	-0.222061	0.723469	NO
FBgn0033356	uncharacterized protein	CG8229	692.968	0.474155	9.45727e-05	NO
FBgn0033357	Translocase of outer membrane 7	Tom7	318.438	0.341386	0.0286283	NO
FBgn0033358	space blanket	spab	277.655	-0.185149	0.36884	NO
FBgn0033365	uncharacterized protein	CG8170	31.9824	0.0761241	0.90316	NO
FBgn0033366	Ance-4	Ance-4	504.174	0.789303	1.8929e-07	UP
FBgn0033367	Prophenoloxidase 2	PPO2	174.665	0.225182	0.337305	NO
FBgn0033368	uncharacterized protein	CG13743	534.136	-0.630611	9.69603e-07	DOWN
FBgn0033373	NAD kinase 2, mitochondrial	Nadk2	322.47	0.645733	2.26922e-06	UP
FBgn0033374	Bootlegger	Boot	104.394	0.380519	0.185736	NO
FBgn0033375	Cytosolic thiouridylase subunit 1	Ctu1	79.977	-0.241141	0.49094	NO
FBgn0033376	uncharacterized protein	CG8777	156.377	-0.170216	0.564835	NO
FBgn0033377	Phosphoglucomutase 2a	Pgm2a	646.349	0.709579	2.64105e-10	UP
FBgn0033378	tsunagi	tsu	147.512	0.160775	0.531253	NO
FBgn0033379	Mystery 45A	Mys45A	172.493	0.0236297	0.939459	NO
FBgn0033380	Phosphorylated adaptor for RNA export	Phax	129.446	0.0756685	0.812666	NO
FBgn0033381	Glutathione S transferase E13	GstE13	59.9591	-0.161003	0.721229	NO
FBgn0033382	alpha/beta hydrolase 1	Hydr1	377.579	0.0206612	0.926398	NO
FBgn0033387	uncharacterized protein	CG8008	202.436	-0.0121494	0.963894	NO
FBgn0033388	uncharacterized protein	CG8046	13.7252	0.755426	0.40839	NO
FBgn0033391	uncharacterized protein	CG8026	27.6669	-2.84593	0.583423	NO
FBgn0033392	N-acetylglucosamine-1-phosphate transferase subunits alpha and beta	Gnptab	74.9117	0.0360307	0.928359	NO
FBgn0033395	Cytochrome P450 4p2	Cyp4p2	111.555	-1.71586	3.0883e-14	DOWN
FBgn0033397	Cytochrome P450 4p3	Cyp4p3	97.0127	0.418598	0.122316	NO
FBgn0033400	uncharacterized protein	CG2063	132.121	0.235128	0.361277	NO
FBgn0033401	Component of oligomeric golgi complex 6	Cog6	178.82	-0.0451954	0.876978	NO
FBgn0033402	Myd88	Myd88	566.375	0.392222	0.00170336	NO
FBgn0033403	uncharacterized protein	CG13739	1498.28	-1.54903	5.3195e-36	DOWN
FBgn0033405	uncharacterized protein	CG13954	403.46	-1.06985	9.73673e-15	DOWN
FBgn0033413	preli-like	prel	608.141	0.153643	0.28408	NO
FBgn0033421	uncharacterized protein	CG1888	196.981	0.240058	0.28576	NO
FBgn0033426	5' nucleotidase C	Nt5c	544.795	-0.222062	0.108053	NO
FBgn0033427	SET and MYND domain containing, class 4, member 1	Smyd4-1	33.8137	0.0194763	0.972766	NO
FBgn0033428	Uroporphyrinogen decarboxylase	Urod	238.681	0.25826	0.162679	NO
FBgn0033429	uncharacterized protein	CG12929	29.7559	0.054958	0.929451	NO
FBgn0033431	uncharacterized protein	CG1827	219.135	1.05315	5.65645e-08	UP
FBgn0033434	uncharacterized protein	CG1902	309.411	-0.0501381	0.819436	NO
FBgn0033437	uncharacterized protein	CG12926	118.208	0.540269	0.0164011	NO
FBgn0033438	Matrix metalloproteinase 2	Mmp2	1236.32	-0.818537	1.29689e-18	DOWN
FBgn0033439	uncharacterized protein	CG1773	37.9446	0.750249	0.0909725	NO
FBgn0033443	uncharacterized protein	CG1698	24.6743	-0.0879962	0.899468	NO
FBgn0033446	uncharacterized protein	CG1648	1717.48	0.388735	8.22894e-05	NO
FBgn0033447	dilatory	dila	10.1841	0.31088	0.767956	NO
FBgn0033448	hebe	hebe	404.698	0.481081	0.000293922	NO
FBgn0033449	uncharacterized protein	CG1663	47.6864	-0.168284	0.729934	NO
FBgn0033450	Lsm11	Lsm11	33.2438	0.0844859	0.894476	NO
FBgn0033451	Mitochondrial amidoxime reducing component	Marc	105.505	0.766045	0.00160544	UP
FBgn0033453	sting	Sting	92.2395	0.912028	0.000202703	UP
FBgn0033454	uncharacterized protein	CG1671	97.7311	0.241711	0.40835	NO
FBgn0033457	N-terminal methyltransferase	Ntmt	63.5235	0.191726	0.638523	NO
FBgn0033458	Linking immunity and metabolism	Lime	43.4886	-0.798887	0.0308551	DOWN
FBgn0033460	Secretory 24AB	Sec24AB	1151.7	-0.0614243	0.684233	NO
FBgn0033463	uncharacterized protein	CG1513	1159.14	-0.499129	3.6662e-06	NO
FBgn0033464	uncharacterized protein	CG1441	395.573	0.0348542	0.872627	NO
FBgn0033467	Pdrg1 prefoldin-like subunit	Pdrg1	28.3664	-0.104197	0.871477	NO
FBgn0033468	uncharacterized protein	CG1418	97.1168	0.33907	0.239591	NO
FBgn0033471	uncharacterized protein	CG12134	37.6637	0.724612	0.0701783	NO
FBgn0033473	uncharacterized protein	CG12128	98.6977	0.048891	0.900641	NO
FBgn0033474	uncharacterized protein	CG1407	178.718	-0.109264	0.680758	NO
FBgn0033475	uncharacterized protein	CG12129	59.1847	0.072644	0.877549	NO
FBgn0033476	oysgedart	oys	1364.71	0.20206	0.043278	NO
FBgn0033479	Phosphatidylinositol glycan anchor biosynthesis class N	PIG-N	46.3116	0.0698277	0.898081	NO
FBgn0033480	mitochondrial ribosomal protein L42	mRpL42	86.3587	-0.165825	0.63891	NO
FBgn0033482	uncharacterized protein	CG1371	706.946	-0.0251141	0.891842	NO
FBgn0033483	eiger	egr	198.893	0.129355	0.621929	NO
FBgn0033484	uncharacterized protein	CG2269	4983.66	-0.423672	3.57879e-07	NO
FBgn0033485	Ribosomal protein LP0-like	RpLP0-like	93.6523	0.187358	0.551366	NO
FBgn0033486	dampened	dmpd	469.643	-0.00424276	0.983168	NO
FBgn0033490	uncharacterized protein	CG12917	14.8471	-0.548372	0.475425	NO
FBgn0033491	uncharacterized protein	CG18011	101.764	0.0857957	0.81276	NO
FBgn0033494	KCNQ potassium channel	KCNQ	510.53	-0.494017	8.48427e-05	NO
FBgn0033497	uncharacterized protein	CG12912	154.358	-1.15469	4.81382e-08	DOWN
FBgn0033500	Chondroitin sulfate N-acetylgalactosaminyltransferase	Csgalnact	112.56	-0.45204	0.0661397	NO
FBgn0033502	uncharacterized protein	CG12910	109.233	0.167082	0.600168	NO
FBgn0033504	CAP	CAP	3220.83	0.174346	0.166464	NO
FBgn0033507	uncharacterized protein	CG12909	19.741	0.261658	0.71712	NO
FBgn0033512	uncharacterized protein	CG12902	11.2762	-1.57949	0.0970277	NO
FBgn0033515	Ionotropic receptor 47a	Ir47a	182.001	-1.48183	3.78714e-16	DOWN
FBgn0033518	Peroxiredoxin 6c	Prx6c	144.032	1.30592	1.04699e-09	UP
FBgn0033520	Peroxiredoxin 6b	Prx6b	189.065	-0.0114528	0.964705	NO
FBgn0033521	uncharacterized protein	CG12896	21.3446	-7.58217	1.00334e-08	DOWN
FBgn0033523	uncharacterized protein	CG12895	63.9893	-0.0267786	0.950865	NO
FBgn0033524	Cytochrome P450 49a1	Cyp49a1	15.8318	0.258613	0.744681	NO
FBgn0033526	Chromatin assembly factor 1, p105 subunit	Caf1-105	48.9953	-0.190778	0.680804	NO
FBgn0033527	uncharacterized protein	CG11777	25.7623	0.0225914	0.973709	NO
FBgn0033528	translin	trsn	43.3622	0.133408	0.799863	NO
FBgn0033529	Peflin	Pef	358.694	-0.0970646	0.616894	NO
FBgn0033538	uncharacterized protein	CG11883	472.664	-0.572395	7.10105e-06	NO
FBgn0033539	G protein-coupled receptor kinase interacting ArfGAP	Git	162.258	-0.0646902	0.83214	NO
FBgn0033540	Elongator complex protein 2	Elp2	85.9835	0.167839	0.657415	NO
FBgn0033543	D-amino acid oxidase 1	Daao1	471.752	0.0513523	0.8369	NO
FBgn0033544	uncharacterized protein	CG7220	2516.87	-0.057663	0.720383	NO
FBgn0033547	uncharacterized protein	CG12935	28.1044	0.150161	0.809288	NO
FBgn0033548	Nop10 ribonucleoprotein	Nop10	38.2706	0.452026	0.297146	NO
FBgn0033550	uncharacterized protein	CG12341	103.82	0.0182615	0.957145	NO
FBgn0033551	uncharacterized protein	CG7222	317.739	-0.0521907	0.83756	NO
FBgn0033554	Lsm10	Lsm10	17.2812	0.0546875	0.947475	NO
FBgn0033555	Ribosomal protein S15Ab	RpS15Ab	66.5872	0.518373	0.0897675	NO
FBgn0033556	uncharacterized protein	CG12343	124.72	0.0585909	0.857679	NO
FBgn0033557	uncharacterized protein	CG12325	97.0911	0.0783887	0.827408	NO
FBgn0033558	alkaliphile	alka	125.174	0.261174	0.310973	NO
FBgn0033564	Peroxin 6	Pex6	254.755	0.259154	0.146147	NO
FBgn0033566	uncharacterized protein	CG18004	82.4653	0.236187	0.476954	NO
FBgn0033569	uncharacterized protein	CG12942	69.6922	-0.086655	0.836066	NO
FBgn0033570	NADH dehydrogenase (ubiquinone) B14 subunit	ND-B14	555.842	0.103143	0.533074	NO
FBgn0033571	RNA polymerase II, I and III subunit E	Polr2E	94.48	0.385041	0.220441	NO
FBgn0033574	Serpin 47C	Spn47C	133.392	-0.225417	0.40225	NO
FBgn0033579	uncharacterized protein	CG13229	57.3532	-0.579848	0.0920733	NO
FBgn0033581	uncharacterized protein	CG12391	343.513	-0.160687	0.434982	NO
FBgn0033584	uncharacterized protein	CG7737	97.8122	-0.446813	0.0840804	NO
FBgn0033593	listericin	Listericin	384.843	0.236241	0.329226	NO
FBgn0033602	Cuticular protein 47Ee	Cpr47Ee	358.009	0.0662023	0.7749	NO
FBgn0033603	Cuticular protein 47Ef	Cpr47Ef	11.9927	1.13771	0.132191	NO
FBgn0033605	uncharacterized protein	CG9067	59.0998	0.0725147	0.879076	NO
FBgn0033607	uncharacterized protein	CG9062	284.639	-0.167317	0.387626	NO
FBgn0033608	uncharacterized protein	CG13220	219.666	0.262786	0.163467	NO
FBgn0033609	F-box and leucine-rich repeat protein 6	Fbl6	581.691	-0.342172	0.00653793	NO
FBgn0033615	uncharacterized protein	CG7741	57.9569	0.0262734	0.953737	NO
FBgn0033616	uncharacterized protein	CG7745	126.334	-0.462077	0.060421	NO
FBgn0033624	uncharacterized protein	CG12384	426.64	0.233315	0.114661	NO
FBgn0033627	uncharacterized protein	CG13204	212.977	-0.275433	0.191974	NO
FBgn0033628	uncharacterized protein	CG13203	11.5567	-1.05755	0.197022	NO
FBgn0033631	Superoxide dismutase 3	Sod3	417.448	0.540043	1.88267e-05	NO
FBgn0033633	SET and MYND domain containing, class 4, member 3	Smyd4-3	21.314	0.611342	0.313678	NO
FBgn0033635	prip	Prip	32.1162	0.635358	0.25361	NO
FBgn0033636	toutatis	tou	3595.25	-0.541758	7.42159e-11	NO
FBgn0033638	atossa	atos	1860	-0.0302333	0.852368	NO
FBgn0033639	uncharacterized protein	CG9003	1089.56	-0.0966147	0.442719	NO
FBgn0033644	Trehalose transporter 1-2	Tret1-2	9.06307	1.06278	0.24597	NO
FBgn0033649	pyramus	pyr	343.503	0.117294	0.57213	NO
FBgn0033652	thisbe	ths	1203.92	-0.638998	6.47357e-07	DOWN
FBgn0033653	uncharacterized protein	CG13192	103.911	-0.185919	0.546407	NO
FBgn0033654	Sine oculis-binding protein	Sobp	96.8609	-0.0307519	0.933926	NO
FBgn0033656	site-2 protease	S2P	162.443	0.191628	0.442978	NO
FBgn0033657	Silnoon	Sln	346.809	-1.08819	1.59499e-12	DOWN
FBgn0033661	uncharacterized protein	CG13185	993.121	0.555392	5.00697e-07	NO
FBgn0033663	Endoplasmic reticulum p60	ERp60	1803.91	0.154854	0.194516	NO
FBgn0033665	Zinc/iron regulated transporter-related protein 48C	Zip48C	130.272	0.173729	0.54454	NO
FBgn0033667	rebuf	reb	15.3635	-0.105927	0.910722	NO
FBgn0033668	expansion	exp	59.3185	-0.475529	0.155489	NO
FBgn0033669	Proteasome inhibitor 31 kDa	PI31	361.266	0.162092	0.342956	NO
FBgn0033672	rhomboid-7	rho-7	155.103	-0.0131561	0.963824	NO
FBgn0033673	uncharacterized protein	CG8298	173.712	0.0549847	0.849838	NO
FBgn0033677	uncharacterized protein	CG8321	281.381	-0.16868	0.446754	NO
FBgn0033679	uncharacterized protein	CG8888	56.529	0.0883959	0.858401	NO
FBgn0033683	uncharacterized protein	CG18343	115.107	0.542804	0.0306003	NO
FBgn0033686	Hen1 methyltransferase	Hen1	15.2911	0.230071	0.782056	NO
FBgn0033688	pre-mRNA processing factor 8	Prp8	1580.04	0.1926	0.0600396	NO
FBgn0033690	Endonuclease G	EndoG	48.0845	0.272974	0.575463	NO
FBgn0033691	uncharacterized protein	CG8860	175.47	0.515625	0.00600869	NO
FBgn0033692	washout	wash	189.141	0.136232	0.566221	NO
FBgn0033693	uncharacterized protein	CG13175	67.2833	0.135862	0.738038	NO
FBgn0033696	Cytochrome P450 6g2	Cyp6g2	10.003	1.2997	0.097141	NO
FBgn0033697	Cytochrome P450 6t3	Cyp6t3	32.8286	1.61472	0.000106649	UP
FBgn0033698	uncharacterized protein	CG8858	546.887	0.125993	0.392766	NO
FBgn0033699	Ribosomal protein S11	RpS11	4997.95	0.668593	5.96525e-12	UP
FBgn0033702	uncharacterized protein	CG8854	28.5394	0.898618	0.0540376	NO
FBgn0033710	uncharacterized protein	CG17739	2588.91	0.220748	0.0216358	NO
FBgn0033712	mitochondrial translation initiation factor 3	mIF3	59.8678	0.0857433	0.851492	NO
FBgn0033713	uncharacterized protein	CG8841	312.47	-0.260744	0.132935	NO
FBgn0033715	uncharacterized protein	CG8490	32.282	-0.357166	0.491329	NO
FBgn0033716	Deneddylase 1	Den1	196.041	-0.0114193	0.965971	NO
FBgn0033717	uncharacterized protein	CG8839	618.489	0.476488	3.02426e-05	NO
FBgn0033728	Cuticular protein 49Ae	Cpr49Ae	264.86	-0.222354	0.257405	NO
FBgn0033730	Cuticular protein 49Ag	Cpr49Ag	72.5747	0.396013	0.223776	NO
FBgn0033734	uncharacterized protein	CG8520	236.926	-0.157932	0.522352	NO
FBgn0033735	Deoxyribose-phosphate aldolase	Dera	194.32	1.0741	2.96025e-10	UP
FBgn0033737	Nucleoporin 54kD	Nup54	90.5196	-0.032703	0.934917	NO
FBgn0033738	Deubiquitinating apoptotic inhibitor	DUBAI	798.412	0.00857423	0.958012	NO
FBgn0033739	Dystrobrevin	Dyb	986.182	-0.527114	6.32233e-06	NO
FBgn0033740	dim gamma-tubulin 5	dgt5	28.3487	0.807763	0.0795242	NO
FBgn0033741	uncharacterized protein	CG8545	206.117	0.294998	0.153709	NO
FBgn0033742	Neprilysin-like 10	Nepl10	225.865	0.42488	0.015231	NO
FBgn0033744	Diuretic hormone 44 receptor 2	Dh44-R2	219.625	0.0975233	0.675852	NO
FBgn0033748	vismay	vis	16.6362	-0.278486	0.755842	NO
FBgn0033749	achintya	achi	69.2714	-0.11705	0.778964	NO
FBgn0033750	uncharacterized protein	CG13151	49.7204	-0.087273	0.859957	NO
FBgn0033751	uncharacterized protein	CG8818	399.039	0.0365386	0.869429	NO
FBgn0033752	uncharacterized protein	CG8569	140.294	-0.0141847	0.963028	NO
FBgn0033754	Adenylate kinase 6	Ak6	25.7747	0.458634	0.432905	NO
FBgn0033755	Chloride channel-b	ClC-b	374.594	0.100235	0.608203	NO
FBgn0033757	muskelin	muskelin	137.192	-0.318202	0.172797	NO
FBgn0033760	uncharacterized protein	CG8785	43.5349	0.459243	0.298655	NO
FBgn0033761	uncharacterized protein	CG8778	85.9786	0.490777	0.068602	NO
FBgn0033762	Zinc transporter 49B	ZnT49B	407.023	0.0751986	0.694792	NO
FBgn0033763	uncharacterized protein	CG8646	11.7172	-0.384335	0.679866	NO
FBgn0033766	Nucleoporin 188kDa	Nup188	181.968	0.100159	0.715626	NO
FBgn0033767	uncharacterized protein	CG13148	39.3687	-0.322307	0.499605	NO
FBgn0033769	uncharacterized protein	CG8768	89.7957	0.0687503	0.868298	NO
FBgn0033775	Cytochrome P450 9h1	Cyp9h1	260.454	0.407861	0.0110782	NO
FBgn0033777	uncharacterized protein	CG17574	167.23	0.342675	0.0925843	NO
FBgn0033778	Beta-alanine transporter	Balat	33.9044	0.735272	0.122256	NO
FBgn0033781	uncharacterized protein	CG13319	44.8224	0.223103	0.638523	NO
FBgn0033782	sugarbabe	sug	285.376	0.420043	0.0338808	NO
FBgn0033783	uncharacterized protein	CG17019	442.601	-0.0249299	0.904875	NO
FBgn0033784	Squamous cell carcinoma-related oncogene 3	SCCRO3	185.858	-0.408253	0.0449054	NO
FBgn0033785	Scaffold protein containing ankyrin repeats and SAM domain	Sans	13.195	-0.0889904	0.923429	NO
FBgn0033791	Derailed 2	Drl-2	515.148	-0.54562	1.68039e-05	NO
FBgn0033792	uncharacterized protein	CG13325	47.3544	-1.02461	0.00445793	DOWN
FBgn0033793	uncharacterized protein	CG3955	270.148	-0.494826	0.00162736	NO
FBgn0033799	Glial Lazarillo	GLaz	265.957	0.524359	0.00124483	NO
FBgn0033802	uncharacterized protein	CG17724	510.078	-0.694869	1.24941e-08	DOWN
FBgn0033806	FLICE-associated huge protein	FLASH	115.57	-0.153367	0.622802	NO
FBgn0033807	aquaporin	AQP	53.6611	0.127067	0.804664	NO
FBgn0033808	uncharacterized protein	CG4627	37.6558	-0.323985	0.505131	NO
FBgn0033809	uncharacterized protein	CG4630	82.6064	-0.201913	0.560463	NO
FBgn0033810	uncharacterized protein	CG4646	76.4744	0.418375	0.177823	NO
FBgn0033812	Peroxin 13	Pex13	317.341	-9.32933e-05	0.999816	NO
FBgn0033813	fates-shifted	fsd	41.9447	0.156734	0.774344	NO
FBgn0033814	Quiescin sulfhydryl oxidase 1	Qsox1	764.106	0.39401	0.000419596	NO
FBgn0033815	uncharacterized protein	CG4676	30.1346	-0.760011	0.10555	NO
FBgn0033816	uncharacterized protein	CG4679	173.016	0.0586387	0.849583	NO
FBgn0033817	Glutathione S transferase E14	GstE14	128.789	0.325046	0.268122	NO
FBgn0033820	uncharacterized protein	CG4716	7698.98	0.59606	3.77222e-07	NO
FBgn0033821	uncharacterized protein	CG10799	508.581	1.20792	5.90255e-16	UP
FBgn0033828	uncharacterized protein	CG17048	9.06208	-1.90088	0.0268476	DOWN
FBgn0033836	uncharacterized protein	CG18278	44.9709	1.72844	9.71965e-07	UP
FBgn0033842	crowded by cid	cbc	59.459	-0.320084	0.376546	NO
FBgn0033844	bb in a boxcar	bbc	843.068	-0.0443218	0.775852	NO
FBgn0033845	mars	mars	33.2332	0.241061	0.668942	NO
FBgn0033846	Myb-interacting protein 120	mip120	225.057	-0.553793	0.000785712	NO
FBgn0033853	NAD kinase 1a	Nadk1a	504.09	0.331264	0.0173748	NO
FBgn0033855	link	link	14.2348	-0.699739	0.354423	NO
FBgn0033859	fandango	fand	254.917	0.0273739	0.913452	NO
FBgn0033863	uncharacterized protein	CG13337	56.666	-1.00951	0.00159964	DOWN
FBgn0033864	uncharacterized protein	CG18368	38.4634	-1.06116	0.006973	DOWN
FBgn0033865	uncharacterized protein	CG6220	14.5763	-0.57849	0.44515	NO
FBgn0033866	uncharacterized protein	CG6280	8.80913	-0.63248	0.532588	NO
FBgn0033871	uncharacterized protein	CG13339	77.769	-0.0456312	0.914689	NO
FBgn0033872	uncharacterized protein	CG6329	3540.24	-0.784776	8.76399e-12	DOWN
FBgn0033875	uncharacterized protein	CG6357	1143.76	0.697916	4.61929e-11	UP
FBgn0033876	Synaptogyrin	Syngr	1559.62	-0.408443	0.00010448	NO
FBgn0033879	Enoyl-CoA hydratase, short chain 1	Echs1	940.853	0.687956	1.34221e-07	UP
FBgn0033880	uncharacterized protein	CG6553	23.1027	0.5026	0.411967	NO
FBgn0033883	uncharacterized protein	CG16935	243.819	0.0122651	0.962174	NO
FBgn0033884	uncharacterized protein	CG13344	231.665	-0.448907	0.0328793	NO
FBgn0033885	DJ-1alpha	DJ-1alpha	11.2826	-0.622016	0.486352	NO
FBgn0033886	Regulatory particle non-ATPase 13	Rpn13	577.144	0.31883	0.0155477	NO
FBgn0033889	uncharacterized protein	CG6701	827.582	0.437955	2.84889e-05	NO
FBgn0033890	Chromosome transmission fidelity 4	Ctf4	23.4688	0.633301	0.288301	NO
FBgn0033891	uncharacterized protein	CG8067	75.351	-0.147427	0.707927	NO
FBgn0033897	Reduction in Cnn dots 1	Rcd1	666.129	-0.0661438	0.680799	NO
FBgn0033899	uncharacterized protein	CG13016	57.2991	0.14757	0.755875	NO
FBgn0033900	Cysteinyl-tRNA synthetase, mitochondrial	CysRS-m	91.7459	-0.0503185	0.899932	NO
FBgn0033901	O-fucosyltransferase 1	O-fut1	70.6052	0.0456661	0.912404	NO
FBgn0033902	eukaryotic translation initiation factor 3 subunit m	eIF3m	1443.42	0.259871	0.00618458	NO
FBgn0033903	uncharacterized protein	CG8323	124.286	0.247783	0.333869	NO
FBgn0033904	uncharacterized protein	CG18327	16.6057	-0.234755	0.772549	NO
FBgn0033905	uncharacterized protein	CG18324	69.9718	0.0448627	0.922498	NO
FBgn0033906	Receptor expression enhancing protein B	ReepB	485.081	0.620581	1.1352e-06	UP
FBgn0033907	mitochondrial ribosomal protein S16	mRpS16	78.2427	-0.0414791	0.922939	NO
FBgn0033911	Vesicular GABA Transporter	VGAT	580.181	-0.831953	1.81426e-10	DOWN
FBgn0033912	Ribosomal protein S23	RpS23	7050.43	0.735434	2.2149e-15	UP
FBgn0033913	uncharacterized protein	CG8468	1240.78	1.18544	2.04344e-35	UP
FBgn0033915	SNF related kinase	Snrk	930.587	-0.122833	0.325045	NO
FBgn0033916	Ubiquitin specific protease 20/33	Usp20-33	433.282	-0.17341	0.285737	NO
FBgn0033917	SET and MYND domain containing, arthropod-specific, member 1	SmydA-1	34.6306	0.265017	0.611425	NO
FBgn0033918	uncharacterized protein	CG8531	281.565	0.127748	0.52932	NO
FBgn0033919	uncharacterized protein	CG8547	1863.09	0.138612	0.179156	NO
FBgn0033921	tejas	tej	15.3465	0.105449	0.924433	NO
FBgn0033924	uncharacterized protein	CG8613	642.792	-0.0776594	0.638523	NO
FBgn0033925	uncharacterized protein	CG8617	193.28	-0.298041	0.169116	NO
FBgn0033926	Activity-regulated cytoskeleton associated protein 1	Arc1	30838.9	1.66585	1.03797e-15	UP
FBgn0033928	Activity-regulated cytoskeleton associated protein 2	Arc2	55.7137	0.75335	0.0462999	UP
FBgn0033929	Transcription factor B1	Tfb1	234.456	0.207221	0.342342	NO
FBgn0033932	Diuretic hormone 44 receptor 1	Dh44-R1	118.9	-0.914654	1.65043e-05	DOWN
FBgn0033934	uncharacterized protein	CG17385	326.613	0.128099	0.54821	NO
FBgn0033935	SAPK-interacting protein 1	Sin1	132.479	-0.436933	0.0811349	NO
FBgn0033936	Achilles	Achl	1310.66	-2.43931	4.42032e-05	DOWN
FBgn0033942	Cuticular protein 51A	Cpr51A	40.4295	0.664878	0.0907326	NO
FBgn0033945	uncharacterized protein	CG12868	77.4927	0.571557	0.0518494	NO
FBgn0033948	uncharacterized protein	CG12863	31.3675	0.356722	0.509161	NO
FBgn0033949	beta Hydroxy acid dehydrogenase 2	Had2	23.4747	0.96905	0.0501637	NO
FBgn0033951	uncharacterized protein	CG10139	123.723	-0.344635	0.162273	NO
FBgn0033958	jet fuel	jef	2355.54	-0.682112	1.83383e-14	DOWN
FBgn0033960	uncharacterized protein	CG10151	150.868	-0.795837	5.67588e-05	DOWN
FBgn0033961	NADH dehydrogenase (ubiquinone) B15 subunit	ND-B15	82.8271	-0.176484	0.633659	NO
FBgn0033968	hase und igel	hui	200.822	0.274292	0.19503	NO
FBgn0033970	uncharacterized protein	CG10205	228.655	0.207893	0.357492	NO
FBgn0033971	uncharacterized protein	CG10209	171.777	0.0778716	0.779096	NO
FBgn0033972	Ciao1	Ciao1	133.575	0.331797	0.162588	NO
FBgn0033973	Hermansky-Pudlak Syndrome 1	HPS1	179.626	-0.276383	0.235591	NO
FBgn0033978	Cytochrome P450 6a23	Cyp6a23	253.791	-0.989621	6.43576e-10	DOWN
FBgn0033980	Cytochrome P450 6a20	Cyp6a20	333.089	0.408176	0.01044	NO
FBgn0033982	Cytochrome P450 317a1	Cyp317a1	124.895	0.0605192	0.8548	NO
FBgn0033983	Alkylglycerone phosphate synthase	Agps	254.374	-0.30889	0.101893	NO
FBgn0033984	Lap1	Lap1	433.184	-0.30857	0.0287095	NO
FBgn0033985	uncharacterized protein	CG10257	58.1296	-0.0323993	0.941837	NO
FBgn0033987	caskin	ckn	1422.61	-0.224706	0.0320103	NO
FBgn0033988	parcas	pcs	592.388	-0.00937694	0.961561	NO
FBgn0033989	uncharacterized protein	CG7639	191.799	-0.219821	0.318089	NO
FBgn0033990	uncharacterized protein	CG10265	69.8248	-0.404464	0.214752	NO
FBgn0033993	uncharacterized protein	CG8089	23.3515	-0.00975383	0.989528	NO
FBgn0033994	uncharacterized protein	CG7544	41.0861	0.327698	0.464385	NO
FBgn0033995	Golgi pH Regulator	GPHR	90.1693	0.0200071	0.957022	NO
FBgn0033996	uncharacterized protein	CG11807	282.438	0.0392537	0.868885	NO
FBgn0033997	Ionotropic receptor 51a	Ir51a	13.9431	0.773648	0.280404	NO
FBgn0033998	relative of woc	row	668.446	-0.222938	0.0729064	NO
FBgn0034000	uncharacterized protein	CG11808	35.2968	0.245655	0.657388	NO
FBgn0034001	mitochondrial ribosomal protein L41	mRpL41	49.0212	0.0403994	0.936221	NO
FBgn0034002	uncharacterized protein	CG8079	227.272	-0.5014	0.00507272	NO
FBgn0034007	NADH dehydrogenase (ubiquinone) 51 kDa subunit-like 2	ND-51L2	13.9193	-0.97921	0.183319	NO
FBgn0034008	uncharacterized protein	CG8152	65.1711	-0.415023	0.227538	NO
FBgn0034009	uncharacterized protein	CG8155	558.208	-0.0692488	0.684274	NO
FBgn0034010	uncharacterized protein	CG8157	170.143	1.01913	1.29082e-06	UP
FBgn0034012	Hormone receptor 51	Hr51	26.3329	-1.79864	0.000237664	DOWN
FBgn0034013	unc-5	unc-5	419.723	-0.685305	1.20529e-07	DOWN
FBgn0034021	uncharacterized protein	CG8180	363.54	0.0549626	0.805689	NO
FBgn0034022	uncharacterized protein	CG12964	7.79725	-1.70202	0.173802	NO
FBgn0034025	Polypeptide N-Acetylgalactosaminyltransferase 1	Pgant1	265.275	0.0901294	0.677446	NO
FBgn0034027	uncharacterized protein	CG8187	109.692	-0.269019	0.323517	NO
FBgn0034029	eukaryotic translation initiation factor 2B subunit gamma	eIF2Bgamma	126.109	0.172032	0.53438	NO
FBgn0034030	uncharacterized protein	CG8192	9.77827	1.11343	0.164382	NO
FBgn0034032	uncharacterized protein	CG8195	226.112	-0.334441	0.0593534	NO
FBgn0034033	uncharacterized protein	CG8204	34.1584	0.484104	0.313087	NO
FBgn0034035	GDP-mannose pyrophosphorylase A	Gmppa	107.97	-0.00501243	0.989329	NO
FBgn0034045	uncharacterized protein	CG8249	174.687	0.619398	0.002054	UP
FBgn0034046	tungus	tun	686.89	-0.557494	5.61515e-06	NO
FBgn0034049	bedraggled	bdg	397.892	0.309902	0.051342	NO
FBgn0034050	bunker gear	bug	66.9185	-0.31949	0.40835	NO
FBgn0034051	Myelodysplasia/myeloid leukemia factor	Mlf	1541.56	-0.321489	0.00133445	NO
FBgn0034053	Cytochrome P450 4aa1	Cyp4aa1	107.321	0.294707	0.297868	NO
FBgn0034054	uncharacterized protein	CG8366	95.9028	-0.381378	0.243967	NO
FBgn0034057	uncharacterized protein	CG8314	180.898	0.133184	0.638523	NO
FBgn0034058	Peroxin 11a/b	Pex11ab	71.9434	0.284501	0.426996	NO
FBgn0034059	uncharacterized protein	CG8320	41.4994	-0.000913741	0.998993	NO
FBgn0034060	Transmembrane protein 131	Tmem131	421.699	-0.00706286	0.970603	NO
FBgn0034061	Ubiquitin-fold modifier conjugating enzyme 1	Ufc1	125.333	0.3032	0.230361	NO
FBgn0034062	uncharacterized protein	CG8388	64.2976	-0.530427	0.12874	NO
FBgn0034063	uncharacterized protein	CG8389	129.097	0.695384	0.0010042	UP
FBgn0034065	Rrp42	Rrp42	19.8555	0.00111219	0.998993	NO
FBgn0034066	ER membrane protein complex subunit 7	EMC7	560.651	0.153559	0.286575	NO
FBgn0034067	uncharacterized protein	CG8399	392.87	0.341776	0.016141	NO
FBgn0034068	caspar	casp	567.921	-0.112735	0.455232	NO
FBgn0034069	uncharacterized protein	CG8401	46.0884	0.040045	0.941837	NO
FBgn0034070	SP2353	SP2353	1574.07	-0.73501	2.16872e-16	DOWN
FBgn0034071	uncharacterized protein	CG8405	1339.24	-0.148365	0.233705	NO
FBgn0034072	Dystroglycan	Dg	1408.45	-0.509531	3.86419e-08	NO
FBgn0034073	uncharacterized protein	CG8414	116.991	-0.00187004	0.996539	NO
FBgn0034075	Aspartyl beta-hydroxylase	Asph	461.488	0.0539136	0.836772	NO
FBgn0034081	uncharacterized protein	CG10731	58.5545	-0.0194162	0.968328	NO
FBgn0034083	lambik	lbk	722.38	-0.532618	1.10646e-06	NO
FBgn0034084	uncharacterized protein	CG8435	72.0123	-0.0532629	0.899571	NO
FBgn0034085	Protein tyrosine phosphatase 52F	Ptp52F	15.2576	-0.0268617	0.973873	NO
FBgn0034086	uncharacterized protein	CG8441	52.9685	0.183479	0.70524	NO
FBgn0034087	clueless	clu	1380.64	-0.0195229	0.901867	NO
FBgn0034091	mrj	mrj	500.391	-0.0380147	0.847948	NO
FBgn0034093	uncharacterized protein	CG15706	142.996	0.432886	0.0372928	NO
FBgn0034094	Transferrin 3	Tsf3	140.908	0.512241	0.0182417	NO
FBgn0034095	uncharacterized protein	CG15701	33.4565	-0.530178	0.27362	NO
FBgn0034103	primacord	prim	35.9717	-0.591423	0.181487	NO
FBgn0034109	uncharacterized protein	CG7747	77.1348	0.107881	0.789918	NO
FBgn0034110	Autophagy-related 9	Atg9	407.689	0.396118	0.00432166	NO
FBgn0034113	uncharacterized protein	CG8060	231.545	-0.339991	0.0794976	NO
FBgn0034114	uncharacterized protein	CG4282	102.915	0.0228176	0.946465	NO
FBgn0034117	uncharacterized protein	CG7997	1021.44	1.23682	5.75658e-27	UP
FBgn0034118	Nucleoporin 62kD	Nup62	132.143	0.0619337	0.840592	NO
FBgn0034126	jetboil	jtb	42.8297	0.187992	0.715823	NO
FBgn0034128	uncharacterized protein	CG4409	184.534	0.475652	0.0140735	NO
FBgn0034129	Poly(ADP-ribose) polymerase 16	Parp16	11.5144	-0.750785	0.363015	NO
FBgn0034135	Syntrophin-like 2	Syn2	642.747	-0.317589	0.00905234	NO
FBgn0034136	Dopamine transporter	DAT	298.334	0.0629789	0.7749	NO
FBgn0034137	uncharacterized protein	CG4945	76.1544	0.444056	0.168419	NO
FBgn0034138	Ribosomal protein S15	RpS15	7342.59	0.671312	3.68164e-12	UP
FBgn0034139	uncharacterized protein	CG4927	15.6954	0.37636	0.629591	NO
FBgn0034140	Limostatin	Lst	602.972	1.17589	1.77135e-12	UP
FBgn0034141	Dolichol kinase	Dolk	235.889	0.385658	0.0238934	NO
FBgn0034142	uncharacterized protein	CG8306	527.024	0.0929652	0.630008	NO
FBgn0034143	uncharacterized protein	CG8303	48.957	0.105178	0.831046	NO
FBgn0034145	uncharacterized protein	CG5065	2580.42	-0.0688037	0.553384	NO
FBgn0034157	resilin	resilin	15.8489	-0.781895	0.243356	NO
FBgn0034158	Ral GEF with PH domain and SH3 binding motif	RalGPS	712.313	-0.314231	0.00566643	NO
FBgn0034162	uncharacterized protein	CG6426	1049.75	0.0944953	0.65442	NO
FBgn0034165	uncharacterized protein	CG6435	158.615	-0.376803	0.119512	NO
FBgn0034166	uncharacterized protein	CG6472	87.2159	-0.0304059	0.939905	NO
FBgn0034172	uncharacterized protein	CG6665	158.566	-0.0867714	0.761563	NO
FBgn0034175	ste24b prenyl protease type I	ste24b	9.8185	-1.55623	0.0594406	NO
FBgn0034176	prenyl protease type I	ste24a	231.855	0.137197	0.553217	NO
FBgn0034177	Asparaginyl-tRNA synthetase, mitochondrial	AsnRS-m	30.0168	-0.158096	0.812256	NO
FBgn0034179	uncharacterized protein	CG6805	492.484	-0.177588	0.230374	NO
FBgn0034180	Eps15 homology domain containing protein-binding protein 1	Ehbp1	1311.91	-0.196751	0.0844543	NO
FBgn0034181	Poly(A) binding protein interacting protein 1	Paip1	956.17	-0.0143677	0.927748	NO
FBgn0034182	SET and MYND domain containing, arthropod-specific, member 7	SmydA-7	56.703	0.265083	0.546222	NO
FBgn0034184	uncharacterized protein	CG9646	1104.29	-0.2927	0.0121229	NO
FBgn0034186	uncharacterized protein	CG8950	80.1682	-0.140256	0.702117	NO
FBgn0034187	Mov10 RISC complex RNA helicase	Mov10	55.7193	-0.963702	0.0103283	DOWN
FBgn0034191	uncharacterized protein	CG6984	61.0717	0.962662	0.00579802	UP
FBgn0034194	uncharacterized protein	CG15611	212.688	-0.0143848	0.954583	NO
FBgn0034198	uncharacterized protein	CG11400	681.574	0.390286	0.00391472	NO
FBgn0034199	Growth-blocking peptide 1	Gbp1	200.357	0.333743	0.102248	NO
FBgn0034200	Growth-blocking peptide 2	Gbp2	1983.27	0.646603	8.9333e-09	UP
FBgn0034210	Cathelicidin-like antimicrobial protein	Camp	109.374	-0.0438158	0.902564	NO
FBgn0034214	uncharacterized protein	CG6550	65.0274	0.593754	0.0800993	NO
FBgn0034215	Methylthioadenosine phosphorylase	Mtap	264.759	0.75173	3.90987e-06	UP
FBgn0034217	Lethal hybrid rescue	Lhr	25.4014	-0.465694	0.443595	NO
FBgn0034218	uncharacterized protein	CG18467	224.084	-0.59081	0.0015309	NO
FBgn0034219	methuselah-like 4	mthl4	21.5877	2.17634	5.01949e-05	UP
FBgn0034223	Testin	Tes	127	-0.148419	0.605121	NO
FBgn0034225	veil	veil	16.1419	-0.812757	0.253151	NO
FBgn0034229	Cathepsin K2	CtsK2	1566.53	-0.0709281	0.620602	NO
FBgn0034230	uncharacterized protein	CG4853	502.142	-0.0243437	0.901768	NO
FBgn0034231	Anaphase Promoting Complex subunit 10	APC10	54.0075	0.675121	0.0772415	NO
FBgn0034232	uncharacterized protein	CG4866	35.6506	-0.00568208	0.993342	NO
FBgn0034237	eukaryotic translation initiation factor 3 subunit b	eIF3b	2342.32	0.240916	0.00961566	NO
FBgn0034240	Misexpression suppressor of ras 4	MESR4	1477.75	-0.31763	0.00211228	NO
FBgn0034242	uncharacterized protein	CG14480	147.163	-0.363489	0.0964848	NO
FBgn0034243	Nucleostemin 2	Ns2	350.733	0.120199	0.569497	NO
FBgn0034245	Ubiquinol-cytochrome c reductase 6.4 kDa subunit	UQCR-6.4	489.695	0.308036	0.0441417	NO
FBgn0034246	Dicer-2	Dcr-2	723.031	0.447799	9.33883e-05	NO
FBgn0034247	uncharacterized protein	CG6484	18.361	0.765974	0.213924	NO
FBgn0034248	uncharacterized protein	CG14483	309.325	0.395714	0.0436412	NO
FBgn0034249	Rho GTPase activating protein at 54D	RhoGAP54D	31.7355	0.325499	0.544599	NO
FBgn0034251	NADH dehydrogenase (ubiquinone) 51 kDa subunit-like 1	ND-51L1	60.8666	-0.481173	0.164228	NO
FBgn0034253	uncharacterized protein	CG10936	84.4536	0.438292	0.14361	NO
FBgn0034255	Oxpecker	Oxp	10.4891	0.546991	0.54821	NO
FBgn0034258	eukaryotic translation initiation factor 3 subunit c	eIF3c	2555.9	0.469098	1.77285e-07	NO
FBgn0034259	P32	P32	175.214	-0.169686	0.542574	NO
FBgn0034261	Hermansky-Pudlak Syndrome 4	HPS4	1109.65	0.00469715	0.97638	NO
FBgn0034262	swi2	swi2	16.8287	0.221983	0.788859	NO
FBgn0034264	Dachs ligand with SH3s	Dlish	26.6471	-0.376182	0.554801	NO
FBgn0034265	Sorting nexin 16	Snx16	69.1887	0.173158	0.652631	NO
FBgn0034266	uncharacterized protein	CG4975	42.5508	0.167905	0.752675	NO
FBgn0034267	uncharacterized protein	CG4984	46.7748	0.0437685	0.937873	NO
FBgn0034269	hyccin	Hyccin	353.796	0.0534603	0.81897	NO
FBgn0034270	Phosphatidylinositol glycan anchor biosynthesis class A	PIG-A	55.3222	-0.239353	0.549642	NO
FBgn0034271	Vacuolar protein sorting 50	Vps50	323.058	-0.16766	0.329289	NO
FBgn0034275	uncharacterized protein	CG5002	93.5257	0.347588	0.23123	NO
FBgn0034276	Sarcosine dehydrogenase	Sardh	461.56	2.1956	6.28094e-43	UP
FBgn0034277	Oligosaccharide transferase Delta subunit	OstDelta	397.599	0.350435	0.0509937	NO
FBgn0034281	uncharacterized protein	CG14490	6.81267	-0.307512	0.826337	NO
FBgn0034282	mapmodulin	Mapmodulin	1189.5	0.0425838	0.766778	NO
FBgn0034286	defective proboscis extension response 13	dpr13	464.133	-0.907865	9.14173e-13	DOWN
FBgn0034290	uncharacterized protein	CG5773	485.341	0.451687	0.00164996	NO
FBgn0034293	uncharacterized protein	CG14495	31.8189	1.61518	0.000293321	UP
FBgn0034299	uncharacterized protein	CG5757	18.0605	-0.225341	0.795722	NO
FBgn0034300	uncharacterized protein	CG5098	938.481	-0.654015	4.946e-10	DOWN
FBgn0034304	uncharacterized protein	CG5742	284.481	-0.420238	0.00937621	NO
FBgn0034307	uncharacterized protein	CG10914	65.2704	0.231574	0.544138	NO
FBgn0034308	Nausicaa	Naus	858.262	-0.272162	0.0134919	NO
FBgn0034310	Nucleoporin 75kD	Nup75	79.737	0.365302	0.276059	NO
FBgn0034312	uncharacterized protein	CG10916	110.385	0.312279	0.2583	NO
FBgn0034313	uncharacterized protein	CG5726	528.207	-0.210857	0.148949	NO
FBgn0034314	no poles	nopo	11.5837	-0.133563	0.896529	NO
FBgn0034315	uncharacterized protein	CG5721	237.3	0.325605	0.0651318	NO
FBgn0034321	uncharacterized protein	CG14502	21.2942	0.16216	0.836255	NO
FBgn0034327	uncharacterized protein	CG14505	49.3401	-0.856774	0.0136343	DOWN
FBgn0034328	Bomanin Bicipital 1	BomBc1	430.203	2.5774	1.25386e-61	UP
FBgn0034329	Bomanin Short 1	BomS1	888.663	1.96318	2.08775e-48	UP
FBgn0034330	Bomanin Short 4	BomS4	237.624	0.259583	0.284603	NO
FBgn0034331	Bomanin Bicipital 2	BomBc2	2712.77	1.21171	2.23483e-28	UP
FBgn0034335	Glutathione S transferase E1	GstE1	395.813	1.00804	2.73144e-13	UP
FBgn0034345	uncharacterized protein	CG5174	848.113	0.285088	0.0126519	NO
FBgn0034346	Phosphatidylinositol glycan anchor biosynthesis class O	PIG-O	200.527	-0.100283	0.6919	NO
FBgn0034350	Late endosomal/lysosomal adaptor, MAPK and MTOR activator 2	Lamtor2	79.4919	0.384688	0.220792	NO
FBgn0034351	roswell	rswl	120.614	-0.310862	0.222929	NO
FBgn0034352	Dynein axonemal assembly factor 3	Dnaaf3	31.7811	4.07669	6.22284e-15	UP
FBgn0034354	Glutathione S transferase E11	GstE11	54.2427	0.198938	0.647346	NO
FBgn0034356	Phosphoenolpyruvate carboxykinase 2	Pepck2	130.093	-1.75236	1.13372e-14	DOWN
FBgn0034360	uncharacterized protein	CG10927	16.939	-0.556991	0.42356	NO
FBgn0034361	mitochondrial ribosomal protein S28	mRpS28	65.631	-0.233511	0.54515	NO
FBgn0034362	uncharacterized protein	CG5323	68.1389	0.551194	0.0703919	NO
FBgn0034364	uncharacterized protein	CG5493	459.402	0.700879	9.99763e-08	UP
FBgn0034365	uncharacterized protein	CG5335	99.6553	0.533958	0.0330333	NO
FBgn0034366	Autophagy-related 7	Atg7	86.7239	0.299268	0.345589	NO
FBgn0034368	zonda	zda	575.313	0.196664	0.155224	NO
FBgn0034371	N-terminal amidohydrolase 1	Ntan1	429.648	0.268008	0.113332	NO
FBgn0034377	uncharacterized protein	CG15071	12.0509	0.186845	0.848353	NO
FBgn0034379	uncharacterized protein	CG15073	81.9513	-0.133408	0.709443	NO
FBgn0034380	Vacuolar protein sorting 51	Vps51	144.734	0.0124203	0.966064	NO
FBgn0034381	Lithium-inducible SLC6 transporter	List	233.414	-0.207528	0.290801	NO
FBgn0034387	Cytochrome P450 12b2	Cyp12b2	428.793	-0.010032	0.961891	NO
FBgn0034389	Multiple C2 domain and transmembrane region protein	Mctp	816.494	-0.416262	0.000202049	NO
FBgn0034390	uncharacterized protein	CG15093	658.084	1.06339	6.12991e-10	UP
FBgn0034391	uncharacterized protein	CG15080	26.3148	1.0335	0.041137	UP
FBgn0034392	Major Facilitator Superfamily Transporter 15	MFS15	108.753	0.621708	0.0120601	UP
FBgn0034394	uncharacterized protein	CG15096	1179.18	1.16248	9.24982e-20	UP
FBgn0034396	uncharacterized protein	CG15097	311	-0.534961	0.000422761	NO
FBgn0034397	uncharacterized protein	CG15082	42.0376	-0.245157	0.630952	NO
FBgn0034398	uncharacterized protein	CG15098	1705.37	0.433046	1.3208e-05	NO
FBgn0034399	uncharacterized protein	CG15083	110.247	0.119071	0.71636	NO
FBgn0034400	uncharacterized protein	CG15099	1739.21	0.0503442	0.725281	NO
FBgn0034401	Methionyl-tRNA synthetase	MetRS	237.357	-0.10511	0.649877	NO
FBgn0034402	uncharacterized protein	CG15084	37.6892	0.151538	0.778544	NO
FBgn0034405	Juvenile hormone epoxide hydrolase 2	Jheh2	1053.62	0.0927524	0.483004	NO
FBgn0034406	Juvenile hormone epoxide hydrolase 3	Jheh3	212.443	0.0932401	0.720287	NO
FBgn0034407	Diptericin B	DptB	255.277	5.79985	9.64344e-10	UP
FBgn0034408	serrano	sano	609.132	-0.218087	0.146279	NO
FBgn0034417	uncharacterized protein	CG15117	250.736	0.450603	0.00738245	NO
FBgn0034418	uncharacterized protein	CG15118	1014.73	-0.120856	0.352466	NO
FBgn0034419	uncharacterized protein	CG15111	376.819	-0.0302601	0.885371	NO
FBgn0034420	uncharacterized protein	CG10737	2266.73	-0.0761711	0.537368	NO
FBgn0034422	uncharacterized protein	CG7137	26.2937	0.146342	0.836066	NO
FBgn0034425	uncharacterized protein	CG11906	96.2135	-0.0274442	0.938661	NO
FBgn0034430	Myb-interacting protein 40	mip40	84.5287	0.135127	0.709927	NO
FBgn0034432	Acyl-CoA dehydrogenase very long chain	Acadvl	1397.56	0.377931	0.000173867	NO
FBgn0034433	Endophilin B	EndoB	635.468	-0.357695	0.00324561	NO
FBgn0034436	uncharacterized protein	CG11961	280.633	0.171005	0.403833	NO
FBgn0034438	uncharacterized protein	CG9416	179.607	0.431697	0.0319013	NO
FBgn0034439	uncharacterized protein	CG10062	39.7805	0.153933	0.767247	NO
FBgn0034442	uncharacterized protein	CG11257	42.3203	-0.0177584	0.973396	NO
FBgn0034443	crammer	cer	127.91	0.579224	0.0273615	NO
FBgn0034447	uncharacterized protein	CG7744	48.2544	0.0643068	0.902304	NO
FBgn0034451	Tubulin-binding cofactor B	Tbcb	126.055	0.437177	0.0545947	NO
FBgn0034452	Outer segment 6	Oseg6	28.1466	-0.20227	0.74164	NO
FBgn0034454	uncharacterized protein	CG15120	9.60352	0.236838	0.822352	NO
FBgn0034455	uncharacterized protein	CG11007	113.34	-0.263916	0.337729	NO
FBgn0034468	Odorant-binding protein 56a	Obp56a	91.596	-1.4592	7.50028e-08	DOWN
FBgn0034470	Odorant-binding protein 56d	Obp56d	1526.22	-0.601927	2.62818e-07	DOWN
FBgn0034471	Odorant-binding protein 56e	Obp56e	182.301	-1.15868	0.0141316	DOWN
FBgn0034474	Odorant-binding protein 56g	Obp56g	888.3	-0.272823	0.0140165	NO
FBgn0034475	Odorant-binding protein 56h	Obp56h	143.54	0.493494	0.0231804	NO
FBgn0034476	Toll-7	Toll-7	744.875	-0.646222	6.2443e-10	DOWN
FBgn0034479	uncharacterized protein	CG8654	321.782	0.747029	3.34329e-05	UP
FBgn0034480	uncharacterized protein	CG16898	473.753	0.997786	3.73056e-10	UP
FBgn0034484	uncharacterized protein	CG11044	80.5987	0.316544	0.381733	NO
FBgn0034485	uncharacterized protein	CG11099	597.927	-0.713395	9.28737e-10	DOWN
FBgn0034487	EF-hand domain containing 1.2	Efhc1.2	15.8544	0.205281	0.827217	NO
FBgn0034488	2-hydroxyacyl-CoA lyase	Hacl	233.966	0.161621	0.476323	NO
FBgn0034490	uncharacterized protein	CG9864	17.6764	0.363658	0.635378	NO
FBgn0034491	Hormone-sensitive lipase	Hsl	540.246	0.134095	0.446145	NO
FBgn0034493	uncharacterized protein	CG8908	40.6399	0.176473	0.751324	NO
FBgn0034494	uncharacterized protein	CG10444	371.068	0.374185	0.00927434	NO
FBgn0034495	uncharacterized protein	CG11788	27.8939	-0.0760669	0.908502	NO
FBgn0034497	Mitochondrial phosphate carrier protein 1	Mpcp1	461.143	0.359063	0.0552319	NO
FBgn0034498	uncharacterized protein	CG16868	247.865	-0.235296	0.265746	NO
FBgn0034500	uncharacterized protein	CG11200	226.018	0.0610721	0.804664	NO
FBgn0034501	uncharacterized protein	CG13868	4519.69	0.209507	0.016959	NO
FBgn0034503	Mediator complex subunit 8	MED8	84.6362	0.167413	0.630008	NO
FBgn0034504	uncharacterized protein	CG8929	1016.88	-0.513138	4.78783e-07	NO
FBgn0034505	uncharacterized protein	CG16739	8.34746	-2.2256	0.0198598	DOWN
FBgn0034509	Odorant-binding protein 57c	Obp57c	680.928	-0.27121	0.0251932	NO
FBgn0034511	GNBP-like 3	GNBP-like3	279.013	0.739887	0.000269025	UP
FBgn0034512	Bombardier	Bbd	5687.81	0.803448	1.62308e-13	UP
FBgn0034515	uncharacterized protein	CG13428	10.5007	1.49579	0.0852791	NO
FBgn0034517	Cuticular protein 57A	Cpr57A	96.4799	-0.745607	0.00314322	DOWN
FBgn0034518	uncharacterized protein	CG13430	184.527	-0.442421	0.0541484	NO
FBgn0034521	Mannosyl (alpha-1,3-)-glycoprotein beta-1,2-N-acetylglucosaminyltransferase	Mgat1	311.438	0.0295767	0.898081	NO
FBgn0034523	Nnf1a	Nnf1a	11.1244	-0.483394	0.596469	NO
FBgn0034527	uncharacterized protein	CG9945	197.991	0.120073	0.626527	NO
FBgn0034528	uncharacterized protein	CG11180	108.85	0.536586	0.0338391	NO
FBgn0034529	Family with sequence similarity 21	FAM21	351.341	0.0441314	0.837479	NO
FBgn0034530	Reduction in Cnn dots 6	Rcd6	61.1665	0.514829	0.115065	NO
FBgn0034532	uncharacterized protein	CG13436	12.0847	-0.686914	0.396619	NO
FBgn0034534	maf-S	maf-S	381.55	0.274057	0.108823	NO
FBgn0034535	uncharacterized protein	CG11110	44.2928	0.0146392	0.976743	NO
FBgn0034537	DNA methyltransferase 1 associated protein 1	DMAP1	181.896	-0.0735051	0.778386	NO
FBgn0034538	uncharacterized protein	CG16799	97.6387	0.610526	0.0247612	UP
FBgn0034540	Leucine-rich tendon-specific protein	Lrt	77.231	0.247223	0.478085	NO
FBgn0034542	Fem-1	Fem-1	596.997	-0.00153552	0.995223	NO
FBgn0034543	galla-1	galla-1	195.912	0.217923	0.334956	NO
FBgn0034564	uncharacterized protein	CG9344	19.9099	0.445854	0.498958	NO
FBgn0034567	uncharacterized protein	CG15651	224.033	-0.371496	0.095622	NO
FBgn0034569	dim gamma-tubulin 3	dgt3	7.83311	0.19913	0.867806	NO
FBgn0034570	uncharacterized protein	CG10543	1927.9	-0.358832	5.16372e-05	NO
FBgn0034572	uncharacterized protein	CG9346	269.717	0.0452486	0.847948	NO
FBgn0034573	Souji	Sou	365.748	0.260563	0.0880835	NO
FBgn0034576	NADH dehydrogenase (ubiquinone) B14.7 subunit	ND-B14.7	789.606	0.289377	0.0204132	NO
FBgn0034577	capping protein alpha	cpa	406.555	0.235659	0.115562	NO
FBgn0034578	uncharacterized protein	CG15653	10.914	0.182026	0.855199	NO
FBgn0034579	mitochondrial ribosomal protein L54	mRpL54	48.7134	-0.125125	0.797474	NO
FBgn0034583	uncharacterized protein	CG10527	1379.35	0.26754	0.00928426	NO
FBgn0034585	Rabaptin-5	Rbpn-5	383.338	-0.334886	0.0185351	NO
FBgn0034588	uncharacterized protein	CG9394	773.983	0.669328	2.11416e-08	UP
FBgn0034590	magi	Magi	357.978	0.0771797	0.6919	NO
FBgn0034598	Insulator su(Hw) mRNA adaptor	Isha	934.973	-0.201569	0.0849062	NO
FBgn0034599	hinge1	hng1	64.5253	-0.1572	0.71712	NO
FBgn0034602	Leucine-rich repeat activity-regulated protein at synapses	Lapsyn	187.423	0.571485	0.00425394	NO
FBgn0034605	UDP-glycosyltransferase family 49 member C1	Ugt49C1	355.166	1.04889	8.05927e-16	UP
FBgn0034606	Ankyrin-repeat, SH3-domain, and Proline-rich-region containing Protein	ASPP	1034.14	-0.259095	0.0129092	NO
FBgn0034611	Major Facilitator Superfamily Transporter 16	MFS16	174.745	0.0299101	0.922939	NO
FBgn0034617	Panoramix	Panx	79.2997	0.157782	0.672312	NO
FBgn0034618	uncharacterized protein	CG9485	2584.18	1.43739	6.11027e-49	UP
FBgn0034622	Bardet-Biedl syndrome 9	BBS9	46.9124	0.946059	0.00928088	UP
FBgn0034626	biscotti	bisc	83.5061	-0.156044	0.663212	NO
FBgn0034627	eukaryotic translation elongation factor, selenocysteine-specific	eEFSec	25.7307	-0.283985	0.680758	NO
FBgn0034628	acyl-Coenzyme A oxidase at 57D proximal	Acox57D-p	369.609	0.576082	0.000109631	NO
FBgn0034629	acyl-Coenzyme A oxidase at 57D distal	Acox57D-d	78.2478	0.480778	0.147497	NO
FBgn0034631	TATA box-binding protein-associated factor RNA polymerase I subunit C-like	TAF1C-like	125.342	-0.0390275	0.90702	NO
FBgn0034634	uncharacterized protein	CG10494	63.9097	-0.701553	0.0492546	DOWN
FBgn0034636	tiwaz	twz	164.804	-0.341404	0.129286	NO
FBgn0034638	uncharacterized protein	CG10433	2920.53	0.528146	3.00966e-08	NO
FBgn0034639	uncharacterized protein	CG15673	136.008	0.0393918	0.902486	NO
FBgn0034641	mahjong	mahj	421.043	0.169757	0.317668	NO
FBgn0034643	uncharacterized protein	CG10321	718.834	-0.28225	0.0209477	NO
FBgn0034644	Inositol hexakisphosphate kinase	Ip6k	2270.66	-0.466597	6.31468e-08	NO
FBgn0034645	NADH dehydrogenase (ubiquinone) B12 subunit	ND-B12	481.035	0.297875	0.031054	NO
FBgn0034646	Rae1	Rae1	99.9541	0.36623	0.179156	NO
FBgn0034647	poor Imd response upon knock-in	pirk	112.175	-0.0099941	0.977428	NO
FBgn0034650	Negative Cofactor 2alpha	NC2alpha	96.0719	-0.137839	0.677681	NO
FBgn0034654	eukaryotic translation initiation factor 3 subunit k	eIF3k	617.708	0.308641	0.013146	NO
FBgn0034655	uncharacterized protein	CG10307	80.021	0.476249	0.0944079	NO
FBgn0034657	Lamin B receptor	LBR	109.338	-0.102541	0.754801	NO
FBgn0034660	Lysyl oxidase-like 2	Loxl2	42.8871	-0.346695	0.43153	NO
FBgn0034664	uncharacterized protein	CG4377	9.47355	-0.681788	0.467926	NO
FBgn0034674	uncharacterized protein	CG9304	258.943	0.0678422	0.776874	NO
FBgn0034687	uncharacterized protein	CG11475	27.2644	0.0557761	0.932562	NO
FBgn0034688	uncharacterized protein	CG11474	269.599	0.157023	0.494684	NO
FBgn0034689	uncharacterized protein	CG2921	204.328	-0.214753	0.341707	NO
FBgn0034691	Synaptojanin	Synj	1909.8	-0.363444	0.000144386	NO
FBgn0034693	flapper	flap	2067.05	0.0248402	0.852816	NO
FBgn0034694	Pleckstrin homology and RUN domain containing M1	Plekhm1	221.576	0.122263	0.590971	NO
FBgn0034697	Golgi matrix protein 130 kD	GM130	436.733	0.0803512	0.690861	NO
FBgn0034700	uncharacterized protein	CG11269	10.3667	-0.882194	0.311732	NO
FBgn0034703	uncharacterized protein	CG3045	27.3247	-0.338988	0.574327	NO
FBgn0034704	F-box protein 42	Fbxo42	165.198	0.0328172	0.908502	NO
FBgn0034705	uncharacterized protein	CG11170	21.3021	0.128572	0.860363	NO
FBgn0034706	uncharacterized protein	CG11275	274.407	0.13835	0.514238	NO
FBgn0034707	Mediator complex subunit 16	MED16	76.5417	-0.103905	0.786019	NO
FBgn0034708	Vacuolar protein sorting 35	Vps35	848.825	0.0721784	0.609663	NO
FBgn0034709	Secreted Wg-interacting molecule	Swim	272.361	0.0862431	0.696777	NO
FBgn0034716	Organic anion transporting polypeptide 58Dc	Oatp58Dc	358.967	0.389576	0.00729611	NO
FBgn0034717	uncharacterized protein	CG5819	423.469	0.899789	5.9019e-12	UP
FBgn0034718	windpipe	wdp	1073.23	0.879387	1.45101e-18	UP
FBgn0034720	Liprin-gamma	Liprin-gamma	2294.67	-0.709485	9.54094e-18	DOWN
FBgn0034722	Rtf1	Rtf1	571.519	-0.0801605	0.656107	NO
FBgn0034723	uncharacterized protein	CG13506	727.532	-0.394951	0.000886274	NO
FBgn0034724	babos	babos	348.908	0.514958	0.000315626	NO
FBgn0034725	uncharacterized protein	CG6044	654.232	-0.801229	6.59562e-12	DOWN
FBgn0034726	DNA polymerase epsilon subunit 4	PolE4	80.2055	-0.137017	0.74327	NO
FBgn0034727	mitochondrial ribosomal protein S29	mRpS29	162.47	0.223879	0.380921	NO
FBgn0034728	rad50	rad50	313.629	0.0837558	0.733159	NO
FBgn0034729	uncharacterized protein	CG10344	25.4798	0.666186	0.222438	NO
FBgn0034731	uncharacterized protein	CG10384	471.905	-1.13432	1.99131e-17	DOWN
FBgn0034733	uncharacterized protein	CG4752	313.86	0.843354	1.31043e-09	UP
FBgn0034734	uncharacterized protein	CG4554	280.911	0.517494	0.000542532	NO
FBgn0034735	uncharacterized protein	CG4610	161.431	-0.0849303	0.756962	NO
FBgn0034736	gasoline	gas	13.2398	1.0276	0.157552	NO
FBgn0034741	uncharacterized protein	CG4269	35.2539	0.729997	0.179097	NO
FBgn0034742	uncharacterized protein	CG4294	891.828	-0.605877	3.48335e-08	DOWN
FBgn0034743	Ribosomal protein S16	RpS16	3655.1	0.714086	1.0932e-17	UP
FBgn0034744	Vacuolar protein sorting 20	Vps20	217.591	0.466746	0.00627179	NO
FBgn0034745	testes of unusual size	tous	10.1534	0.736631	0.422259	NO
FBgn0034748	uncharacterized protein	CG17807	84.1513	0.180982	0.618338	NO
FBgn0034750	uncharacterized protein	CG3732	184.622	0.0435121	0.878657	NO
FBgn0034753	uncharacterized protein	CG2852	1498.82	0.555846	2.35359e-08	NO
FBgn0034755	uncharacterized protein	CG3746	18.6711	0.158926	0.847146	NO
FBgn0034756	Cytochrome P450 6d2	Cyp6d2	111.366	1.88547	3.73254e-15	UP
FBgn0034758	uncharacterized protein	CG13510	30.1809	0.765066	0.142306	NO
FBgn0034761	uncharacterized protein	CG4250	352.45	0.330715	0.0994119	NO
FBgn0034763	Ring and YY1 Binding Protein	RYBP	277.421	-0.111475	0.60558	NO
FBgn0034786	uncharacterized protein	CG13531	533.587	0.560764	4.0569e-06	NO
FBgn0034788	uncharacterized protein	CG13532	124.964	-0.548721	0.0141041	NO
FBgn0034789	Phosphatidylinositol 4-phosphate 5-kinase 59B	PIP5K59B	1731.57	-0.645844	1.54673e-13	DOWN
FBgn0034791	ER membrane protein complex subunit 8/9	EMC8-9	220.659	-0.415576	0.0223354	NO
FBgn0034792	YME1 like ATPase	YME1L	460.728	0.0288783	0.888588	NO
FBgn0034793	asrij	asrij	140.344	0.784038	5.65328e-05	UP
FBgn0034795	Mediator complex subunit 23	MED23	179.485	-0.0952215	0.725134	NO
FBgn0034796	uncharacterized protein	CG3700	262.35	0.708083	5.16372e-05	UP
FBgn0034797	nahoda	nahoda	1464.49	-0.0570133	0.677575	NO
FBgn0034802	CCHC-type zinc finger nucleic acid binding protein	CNBP	4461.97	0.179474	0.0499501	NO
FBgn0034803	uncharacterized protein	CG9849	122.098	0.0841008	0.796982	NO
FBgn0034804	Gustatory receptor-like Holozoa	GrlHz	26.4638	1.16881	0.0247705	UP
FBgn0034808	uncharacterized protein	CG9896	330.597	-1.00199	2.5098e-13	DOWN
FBgn0034814	uncharacterized protein	CG9890	72.8255	0.412196	0.207525	NO
FBgn0034817	Arginine methyltransferase 7	Art7	108.166	-0.0490958	0.888481	NO
FBgn0034821	uncharacterized protein	CG9876	7.98729	-0.482489	0.675418	NO
FBgn0034849	uncharacterized protein	CG3500	72.8308	-0.0730281	0.863423	NO
FBgn0034853	Interacts with the C terminus of ELL 1	Ice1	158.842	-0.124364	0.661336	NO
FBgn0034854	Golgin-245	Golgin245	1391.27	0.0937237	0.448954	NO
FBgn0034858	eukaryotic translation initiation factor 2B subunit delta	eIF2Bdelta	275.29	0.120121	0.54745	NO
FBgn0034859	uncharacterized protein	CG3520	81.7853	0.0342762	0.930258	NO
FBgn0034860	uncharacterized protein	CG9812	930.145	0.00220158	0.989931	NO
FBgn0034861	uncharacterized protein	CG9815	22.5215	0.417948	0.522206	NO
FBgn0034870	uncharacterized protein	CG13559	26.5629	1.08342	0.0311393	UP
FBgn0034876	wing morphogenesis defect	wmd	365.04	0.162039	0.379358	NO
FBgn0034877	levy	levy	1861.33	0.255589	0.036495	NO
FBgn0034878	pita	pita	270.055	-0.199985	0.287352	NO
FBgn0034879	Rrp4	Rrp4	80.8217	0.450987	0.115821	NO
FBgn0034885	Entomoglyceroporin 4	Eglp4	2096.08	0.790801	7.0133e-10	UP
FBgn0034887	Sulfotransferase 1	St1	402.056	0.34822	0.0163083	NO
FBgn0034893	mitochondrial ribosomal protein L43	mRpL43	74.1803	-0.167351	0.657073	NO
FBgn0034894	salivary glands marred	sigmar	341.146	-0.137726	0.520463	NO
FBgn0034897	Sestrin	Sesn	433.565	-0.0559638	0.842843	NO
FBgn0034902	uncharacterized protein	CG5532	172.12	0.193418	0.438662	NO
FBgn0034903	sol narae	sona	233.451	-0.179178	0.447735	NO
FBgn0034908	uncharacterized protein	CG5543	98.8519	-0.0842429	0.811174	NO
FBgn0034909	pippin	pippin	601.908	-0.112107	0.480433	NO
FBgn0034911	Glycine transporter	GlyT	655.052	-1.00332	1.06996e-19	DOWN
FBgn0034913	Synaptosomal-associated protein 29kDa	Snap29	181.766	-0.11018	0.68546	NO
FBgn0034914	uncharacterized protein	CG5554	533.622	0.0478877	0.803247	NO
FBgn0034915	eukaryotic translation initiation factor 6	eIF6	141.549	0.348464	0.113301	NO
FBgn0034918	Partner of Y14 and Mago	Pym	72.1804	-0.27682	0.428547	NO
FBgn0034919	uncharacterized protein	CG5569	97.6368	-0.167479	0.64179	NO
FBgn0034920	uncharacterized protein	CG5597	457.44	0.146043	0.437411	NO
FBgn0034921	Decapping protein 1	DCP1	149.072	-0.15199	0.566402	NO
FBgn0034923	Upf3	Upf3	108.243	-0.23243	0.42049	NO
FBgn0034925	uncharacterized protein	CG5339	96.9876	0.348489	0.204015	NO
FBgn0034931	uncharacterized protein	CG2812	38.9317	0.694118	0.100908	NO
FBgn0034933	uncharacterized protein	CG3735	92.5021	0.260747	0.418815	NO
FBgn0034935	orcokinin	Orcokinin	352.336	0.285985	0.0657841	NO
FBgn0034936	Stomatin like 2	Stoml2	199.16	0.266876	0.23496	NO
FBgn0034938	uncharacterized protein	CG3803	81.2474	-0.305489	0.334742	NO
FBgn0034939	thoc5	thoc5	135.982	0.0698837	0.819656	NO
FBgn0034940	uncharacterized protein	CG16787	63.2967	0.0540593	0.901889	NO
FBgn0034943	Flavin-containing monooxygenase 1	Fmo-1	88.062	0.704401	0.0137903	UP
FBgn0034945	uncharacterized protein	CG10904	66.1129	0.331706	0.33656	NO
FBgn0034946	uncharacterized protein	CG3065	340.99	0.111322	0.571082	NO
FBgn0034948	Protein phosphatase 1 regulatory subunit 15	PPP1R15	673.014	0.196094	0.176872	NO
FBgn0034950	PAS kinase	Pask	409.967	-0.182721	0.245484	NO
FBgn0034951	uncharacterized protein	CG3860	597.055	-0.0223756	0.902486	NO
FBgn0034958	uncharacterized protein	CG3907	694.89	-0.0440606	0.804664	NO
FBgn0034959	Xyloside xylosyltransferase	Xxylt	789.344	-0.172477	0.170221	NO
FBgn0034961	uncharacterized protein	CG3163	96.7099	-0.3075	0.327784	NO
FBgn0034962	MAN1	MAN1	276.893	-0.158134	0.426996	NO
FBgn0034963	CCR4-NOT transcription complex subunit 11	Not11	88.2492	0.0936207	0.809856	NO
FBgn0034964	Integrator 1	IntS1	690.625	0.328572	0.0140081	NO
FBgn0034966	uncharacterized protein	CG13563	27.8968	0.333067	0.571983	NO
FBgn0034968	Ribosomal protein L12	RpL12	4770.46	0.675227	2.39251e-13	UP
FBgn0034970	yorkie	yki	510.43	0.0134649	0.943983	NO
FBgn0034971	Glycerol-3-phosphate acyltransferase 4	Gpat4	481.418	-0.0609283	0.736368	NO
FBgn0034972	uncharacterized protein	CG10339	32.5697	-0.132527	0.833439	NO
FBgn0034974	uncharacterized protein	CG16786	92.2419	0.222803	0.477891	NO
FBgn0034975	enoki mushroom	enok	1344.03	-0.146395	0.199066	NO
FBgn0034976	uncharacterized protein	CG4049	695.083	-0.345892	0.00286708	NO
FBgn0034978	uncharacterized protein	CG3257	992.48	-0.950152	6.73792e-22	DOWN
FBgn0034982	N(alpha)-acetyltransferase 35	Naa35	171.088	0.081444	0.759753	NO
FBgn0034985	uncharacterized protein	CG3328	1057.55	0.507063	1.24416e-06	NO
FBgn0034986	mitochondrial ribosomal protein S17	mRpS17	100.374	0.35619	0.185925	NO
FBgn0034988	cytosolic 5'-nucleotidase IIIB	cN-IIIB	104.598	0.0535785	0.892464	NO
FBgn0034989	uncharacterized protein	CG3356	843.317	-0.0428386	0.817742	NO
FBgn0034990	uncharacterized protein	CG11406	16.6277	-2.65802	0.000115524	DOWN
FBgn0034997	uncharacterized protein	CG3376	754.76	0.474786	5.53577e-05	NO
FBgn0034999	Fatty acid transport protein 3	Fatp3	171.478	0.694236	0.000374957	UP
FBgn0035000	uncharacterized protein	CG13578	12.8826	0.107398	0.914531	NO
FBgn0035001	Sterile20-like kinase	Slik	3759.79	-0.0546758	0.637555	NO
FBgn0035007	uncharacterized protein	CG3492	16.9033	-1.22333	0.0659191	NO
FBgn0035010	uncharacterized protein	CG13579	216.672	-1.10171	4.66003e-11	DOWN
FBgn0035016	uncharacterized protein	CG4612	2141.56	-0.496955	1.20442e-07	NO
FBgn0035020	uncharacterized protein	CG13585	911.241	0.338572	0.013567	NO
FBgn0035021	uncharacterized protein	CG4622	119.458	-0.402915	0.107062	NO
FBgn0035022	uncharacterized protein	CG11413	17.3734	-0.031294	0.969888	NO
FBgn0035023	Ion transport peptide	ITP	1047.99	0.189042	0.100418	NO
FBgn0035024	uncharacterized protein	CG11414	491.031	0.212404	0.179149	NO
FBgn0035025	unconventional prefoldin RPB5 interactor	uri	69.6528	0.345265	0.294672	NO
FBgn0035026	TFIIF-interacting CTD phosphatase	Fcp1	324.147	-0.406345	0.0100901	NO
FBgn0035027	uncharacterized protein	CG3511	180.846	-0.447941	0.0444433	NO
FBgn0035028	Start1	Start1	198.452	-0.056225	0.832987	NO
FBgn0035032	ATP synthase, subunit F	ATPsynF	1806.8	0.231907	0.0541767	NO
FBgn0035033	uncharacterized protein	CG3548	250.975	-0.48196	0.00432308	NO
FBgn0035035	S-adenosylmethionine sensor upstream of TORC1	Samtor	33.9099	-0.0480021	0.935724	NO
FBgn0035036	uncharacterized protein	CG4707	94.4286	-0.0954109	0.79285	NO
FBgn0035039	aarF domain containing kinase 1	Adck1	60.7099	0.150865	0.716656	NO
FBgn0035041	uncharacterized protein	CG13594	387.6	-0.224273	0.266131	NO
FBgn0035044	uncharacterized protein	CG3663	74.9078	0.709009	0.0201384	UP
FBgn0035046	NADH dehydrogenase (ubiquinone) 19 kDa subunit	ND-19	261.209	0.327705	0.0679582	NO
FBgn0035047	Painting of fourth	Pof	81.8737	-0.0734428	0.860236	NO
FBgn0035049	Matrix metalloproteinase 1	Mmp1	441.944	0.774738	3.59899e-08	UP
FBgn0035050	Sialyltransferase	SiaT	77.7564	-1.50794	1.60188e-07	DOWN
FBgn0035059	uncharacterized protein	CG3894	194.3	0.147521	0.538624	NO
FBgn0035060	Epidermal growth factor receptor pathway substrate clone 15	Eps-15	1833.43	-0.123749	0.28787	NO
FBgn0035063	uncharacterized protein	CG3594	49.9665	0.361155	0.365194	NO
FBgn0035064	Tyrosyl-tRNA synthetase, mitochondrial	TyrRS-m	74.8559	0.145708	0.709443	NO
FBgn0035065	uncharacterized protein	CG3589	96.8295	0.201916	0.544143	NO
FBgn0035073	uncharacterized protein	CG16896	95.6786	-0.465268	0.0765048	NO
FBgn0035076	Ance-5	Ance-5	802.688	0.622916	6.03779e-05	UP
FBgn0035082	uncharacterized protein	CG2811	140.607	0.355916	0.147497	NO
FBgn0035083	Troponin C-akin-1	Tina-1	238.582	-0.134784	0.537022	NO
FBgn0035086	uncharacterized protein	CG12851	842.983	-0.692181	1.47536e-10	DOWN
FBgn0035087	uncharacterized protein	CG2765	949.263	0.0795021	0.560502	NO
FBgn0035088	uncharacterized protein	CG3776	167.004	0.125441	0.625079	NO
FBgn0035089	Pherokine 3	Phk-3	171.275	1.02498	2.96029e-05	UP
FBgn0035090	uncharacterized protein	CG2736	1925.92	0.5447	0.000313824	NO
FBgn0035091	uncharacterized protein	CG3829	1198.52	1.12686	6.60545e-32	UP
FBgn0035092	Neuropeptide-like precursor 1	Nplp1	791.336	-0.667832	2.32924e-10	DOWN
FBgn0035099	uncharacterized protein	CG6845	99.4148	0.368904	0.218517	NO
FBgn0035101	p130CAS	p130CAS	632.233	-0.249308	0.0537604	NO
FBgn0035102	uncharacterized protein	CG7049	112.353	0.0371119	0.912106	NO
FBgn0035103	Vitamin D[[3]] up-regulated protein 1	Vdup1	250.064	0.0361219	0.886619	NO
FBgn0035104	uncharacterized protein	CG13875	21.5468	-0.213757	0.772549	NO
FBgn0035106	rhinoceros	rno	2425.71	-0.344172	5.12457e-05	NO
FBgn0035107	mrityu	mri	279.171	0.197666	0.282446	NO
FBgn0035109	uncharacterized protein	CG13876	45.8682	-0.410422	0.308075	NO
FBgn0035110	thoc7	thoc7	111.436	0.078024	0.827217	NO
FBgn0035111	Dis3 like 3'-5' exoribonuclease 2	Dis3l2	426.831	0.0517127	0.798699	NO
FBgn0035112	uncharacterized protein	CG13877	80.1973	0.465459	0.112893	NO
FBgn0035113	pyrexia	pyx	77.8572	0.0661223	0.874655	NO
FBgn0035120	wee Augmin	wac	89.9084	0.53794	0.0463371	NO
FBgn0035121	Tudor staphylococcal nuclease	Tudor-SN	1011.86	0.287976	0.0103046	NO
FBgn0035122	mitochondrial ribosomal protein L17	mRpL17	105.31	-0.110291	0.748885	NO
FBgn0035132	methuselah-like 10	mthl10	279.459	-0.153377	0.417749	NO
FBgn0035134	uncharacterized protein	CG1231	38.1208	-0.400118	0.385525	NO
FBgn0035137	uncharacterized protein	CG1233	420.344	-0.0237179	0.907194	NO
FBgn0035140	BLOC-1 related complex subunit 6	BORCS6	91.1605	-0.05063	0.894169	NO
FBgn0035141	Cyclophilin-like	Cypl	46.0121	0.391488	0.340874	NO
FBgn0035142	Homeodomain interacting protein kinase	Hipk	6474.03	-0.493924	1.70849e-11	NO
FBgn0035144	Kahuli	Kah	112.607	0.310081	0.353736	NO
FBgn0035145	Mediator complex subunit 14	MED14	673.318	-0.00581981	0.971983	NO
FBgn0035146	uncharacterized protein	CG13893	337.368	-0.391544	0.00703297	NO
FBgn0035147	UDP-galactose 4'-epimerase	Gale	1190.76	1.01261	5.1631e-19	UP
FBgn0035148	uncharacterized protein	CG3402	81.3798	-0.321929	0.300229	NO
FBgn0035149	Mediator complex subunit 30	MED30	43.1496	-0.0910146	0.864315	NO
FBgn0035150	DNA polymerase Rev1	Rev1	125.509	-0.163417	0.603143	NO
FBgn0035152	uncharacterized protein	CG3386	132.88	0.424378	0.0606613	NO
FBgn0035153	earthbound 1	ebd1	248.118	0.0699572	0.776961	NO
FBgn0035155	RabX6	RabX6	67.8921	-0.0220232	0.960237	NO
FBgn0035157	uncharacterized protein	CG13894	68.9869	-0.346887	0.321292	NO
FBgn0035158	uncharacterized protein	CG13895	116.052	-0.70051	0.00425219	DOWN
FBgn0035159	uncharacterized protein	CG13896	31.2831	0.166015	0.775852	NO
FBgn0035160	hinge3	hng3	113.836	1.13384	5.90341e-07	UP
FBgn0035162	Splicing factor 3b subunit 3	Sf3b3	1253.39	0.20327	0.0624014	NO
FBgn0035164	uncharacterized protein	CG13901	50.1001	0.207829	0.647346	NO
FBgn0035165	uncharacterized protein	CG13887	677.085	0.217191	0.0870218	NO
FBgn0035166	Jumonji domain containing 5	JMJD5	66.4316	0.357811	0.314289	NO
FBgn0035168	Centrosomal protein 290kDa	Cep290	25.3418	-0.0584789	0.935724	NO
FBgn0035169	Dodecenoyl-CoA delta-isomerase	Dci	114.42	0.165103	0.596708	NO
FBgn0035170	defective proboscis extension response 20	dpr20	332.447	-0.95491	5.0075e-09	DOWN
FBgn0035171	uncharacterized protein	CG12502	423.155	-0.943097	1.22225e-11	DOWN
FBgn0035173	uncharacterized protein	CG13907	1332.3	0.159983	0.130273	NO
FBgn0035179	allnighter	aln	171.715	-0.598844	0.00134863	NO
FBgn0035181	uncharacterized protein	CG9205	306.627	0.287616	0.0995229	NO
FBgn0035186	uncharacterized protein	CG13912	135.991	0.676038	0.00130454	UP
FBgn0035187	Tryptophan hydroxylase neuronal	Trhn	135.85	0.225228	0.395559	NO
FBgn0035189	uncharacterized protein	CG9119	1338.94	1.50997	9.02688e-26	UP
FBgn0035194	Partner of Sld Five 1	Psf1	12.5377	0.27061	0.775116	NO
FBgn0035199	triforce	tfc	60.1175	-0.230291	0.581291	NO
FBgn0035203	Acetyl-CoA acetyltransferase 2	Acat2	133.295	0.432278	0.061843	NO
FBgn0035204	5' nucleotidase A	Nt5a	271.924	0.122531	0.556122	NO
FBgn0035205	Ctr9	Ctr9	678.037	-0.409823	0.0006134	NO
FBgn0035206	sturkopf	sturkopf	236.082	0.308168	0.135726	NO
FBgn0035207	HECT and RLD domain containing E3 ubiquitin ligase 4	Herc4	1287.5	-0.207062	0.0619244	NO
FBgn0035211	uncharacterized protein	CG2211	64.7722	-0.211881	0.57795	NO
FBgn0035213	indra	indra	167.176	-0.0305968	0.924433	NO
FBgn0035227	Increased minichromosome loss 1	Iml1	1697.16	-0.552604	4.0865e-08	NO
FBgn0035228	uncharacterized protein	CG12091	1758.14	0.2215	0.0458081	NO
FBgn0035229	pinstripe	pns	1016.36	-0.224612	0.0430578	NO
FBgn0035231	Phosphocholine cytidylyltransferase 2	Pcyt2	491.678	0.272075	0.0632982	NO
FBgn0035232	uncharacterized protein	CG12099	1085.37	-0.0330817	0.827217	NO
FBgn0035233	Peroxin 10	Pex10	65.7742	0.108576	0.791371	NO
FBgn0035235	uncharacterized protein	CG7879	285.788	-0.343709	0.0410549	NO
FBgn0035236	Transmembrane endosomal protein	Tmep	812.16	-0.368275	0.000581532	NO
FBgn0035237	uncharacterized protein	CG13917	4603.4	-0.366551	4.56196e-06	NO
FBgn0035238	uncharacterized protein	CG12104	150.492	0.335228	0.117792	NO
FBgn0035239	uncharacterized protein	CG18170	15.0288	0.502112	0.894656	NO
FBgn0035240	uncharacterized protein	CG33791	12.5916	1.58337	0.622609	NO
FBgn0035241	uncharacterized protein	CG12105	32.6515	0.0279056	0.964705	NO
FBgn0035243	uncharacterized protein	CG13926	35.2325	0.439286	0.337305	NO
FBgn0035244	ATP binding cassette subfamily B member 7	ABCB7	483.619	-0.0521342	0.786988	NO
FBgn0035245	gamma-glutamyl carboxylase	GC	269.636	-0.670881	3.22083e-05	DOWN
FBgn0035246	uncharacterized protein	CG13928	2898.31	-0.445577	1.38124e-06	NO
FBgn0035247	Methyltransferase like 2	Mettl2	108.447	0.40298	0.121588	NO
FBgn0035248	uncharacterized protein	CG13919	32.3565	0.157666	0.792687	NO
FBgn0035249	uncharacterized protein	CG17249	68.2987	0.165039	0.670846	NO
FBgn0035251	Vesicle trafficking 1	Vta1	410.598	0.304941	0.0290581	NO
FBgn0035252	uncharacterized protein	CG7970	206.611	0.37426	0.0387246	NO
FBgn0035253	Serine-arginine repetitive matrix 2/3/4	Srrm234	5163.93	-1.01668	9.91177e-31	DOWN
FBgn0035254	uncharacterized protein	CG7974	48.9709	-0.352365	0.387013	NO
FBgn0035255	RabX5	RabX5	34.4261	0.411067	0.398922	NO
FBgn0035257	uncharacterized protein	CG12011	9.97559	-0.652306	0.51101	NO
FBgn0035260	uncharacterized protein	CG7991	151.336	-0.403646	0.0689974	NO
FBgn0035262	uncharacterized protein	CG18171	139.481	-0.164968	0.561479	NO
FBgn0035264	Outer segment 4	Oseg4	13.2224	-0.185152	0.844544	NO
FBgn0035266	Glycerol kinase 2	Gk2	506.716	1.34204	6.83398e-28	UP
FBgn0035267	uncharacterized protein	CG13921	335.499	-0.979889	3.09148e-13	DOWN
FBgn0035268	uncharacterized protein	CG8001	317.468	-0.012373	0.955819	NO
FBgn0035270	uncharacterized protein	CG13933	535.391	-0.0767728	0.660057	NO
FBgn0035271	uncharacterized protein	CG2021	48.0395	-0.00315813	0.996128	NO
FBgn0035272	mitochondrial ribosomal protein L46	mRpL46	74.1175	0.394867	0.271259	NO
FBgn0035280	Cuticular protein 62Bb	Cpr62Bb	45.4334	1.41395	3.26836e-05	UP
FBgn0035281	Cuticular protein 62Bc	Cpr62Bc	21.0435	0.12019	0.875696	NO
FBgn0035282	CNMamide	CNMa	12.4752	1.20423	0.0865624	NO
FBgn0035283	uncharacterized protein	CG12024	581.475	0.0654603	0.729029	NO
FBgn0035285	uncharacterized protein	CG12025	1886.42	0.0399013	0.768507	NO
FBgn0035286	uncharacterized protein	CG13924	15.3031	-0.766928	0.258912	NO
FBgn0035287	uncharacterized protein	CG13937	442.046	-0.28533	0.046469	NO
FBgn0035290	debris buster	dsb	1502.04	0.322499	0.00341057	NO
FBgn0035293	uncharacterized protein	CG5687	413.481	-0.193797	0.221475	NO
FBgn0035294	Microfibril-associated protein 1	Mfap1	214.003	-0.192328	0.382465	NO
FBgn0035295	Centrobin	Cnb	24.1835	0.822568	0.562581	NO
FBgn0035298	Succinyl-CoA:3-ketoacid CoA transferase	SCOT	354.805	0.608502	0.000198068	UP
FBgn0035308	uncharacterized protein	CG15822	59.176	-0.395934	0.327011	NO
FBgn0035309	uncharacterized protein	CG15879	16.737	-0.257775	0.768628	NO
FBgn0035317	Outer segment 2	Oseg2	25.9519	0.185317	0.779096	NO
FBgn0035318	uncharacterized protein	CG9018	156.627	-0.175927	0.485479	NO
FBgn0035321	uncharacterized protein	CG1275	384.294	-0.149809	0.392258	NO
FBgn0035323	uncharacterized protein	CG13807	46.7598	-0.0409715	0.934917	NO
FBgn0035331	Myosuppressin receptor 1	MsR1	112.776	-0.939223	0.000679444	DOWN
FBgn0035333	uncharacterized protein	CG1317	1408.32	-0.183229	0.0775592	NO
FBgn0035334	uncharacterized protein	CG8993	310.044	0.1758	0.359653	NO
FBgn0035335	mitochondrial ribosomal protein L23	mRpL23	72.4995	0.218672	0.540774	NO
FBgn0035336	uncharacterized protein	CG9004	126.91	-0.205036	0.464659	NO
FBgn0035337	uncharacterized protein	CG15877	33.0551	0.114198	0.867908	NO
FBgn0035344	Cytochrome P450 4d20	Cyp4d20	272.503	-0.24461	0.185388	NO
FBgn0035346	uncharacterized protein	CG1146	321.981	0.0876995	0.71712	NO
FBgn0035348	uncharacterized protein	CG16758	4939.54	0.212404	0.0538176	NO
FBgn0035355	uncharacterized protein	CG16985	44.396	0.230642	0.62625	NO
FBgn0035356	uncharacterized protein	CG16986	137.668	0.0457329	0.892464	NO
FBgn0035357	MEP-1	MEP-1	836.442	-0.251189	0.0378033	NO
FBgn0035359	uncharacterized protein	CG1143	111.11	-0.125457	0.70197	NO
FBgn0035370	Novel nucleolar protein 2	Non2	468.086	0.104588	0.55221	NO
FBgn0035371	Adenosylhomocysteinase like 1	AhcyL1	966.934	-0.118865	0.383483	NO
FBgn0035372	uncharacterized protein	CG12093	207.53	0.470503	0.0096756	NO
FBgn0035374	mitochondrial ribosomal protein S35	mRpS35	92.2553	0.00193043	0.997025	NO
FBgn0035375	Polypeptide N-Acetylgalactosaminyltransferase 6	Pgant6	137.037	-0.164249	0.565021	NO
FBgn0035379	spatzle 5	spz5	76.8727	0.252061	0.47621	NO
FBgn0035382	Odorant receptor 63a	Or63a	34.3198	-0.514158	0.284141	NO
FBgn0035383	Carnitine palmitoyltransferase 2	CPT2	384.314	0.30263	0.0491271	NO
FBgn0035385	FMRFamide Receptor	FMRFaR	100.97	-0.863408	0.000399479	DOWN
FBgn0035388	uncharacterized protein	CG2162	730.035	-0.229503	0.0562339	NO
FBgn0035390	scramblase 2	scramb2	279.494	0.121199	0.582158	NO
FBgn0035392	uncharacterized protein	CG1271	158.74	0.668636	0.000637101	UP
FBgn0035393	uncharacterized protein	CG16753	28.9174	0.455404	0.420858	NO
FBgn0035397	Poly(A) specific ribonuclease subunit PAN3	PAN3	2072.97	-0.238756	0.0176059	NO
FBgn0035398	Chitinase 7	Cht7	32.4527	-0.137628	0.820088	NO
FBgn0035400	uncharacterized protein	CG11537	1308.48	-0.468106	4.90736e-06	NO
FBgn0035401	ALG2, alpha-1,3/1,6-mannosyltransferase	Alg2	105.863	0.276159	0.36466	NO
FBgn0035402	Ubiquitin specific protease 5	Usp5	328.127	0.308166	0.0573949	NO
FBgn0035405	uncharacterized protein	CG15812	142.607	-0.436086	0.0614053	NO
FBgn0035407	ASCIZ zinc finger protein	Asciz	52.8005	-0.263573	0.56096	NO
FBgn0035410	myomesin and myosin binding protein	MnM	169.227	0.172129	0.606895	NO
FBgn0035414	uncharacterized protein	CG14965	36.6754	-0.394514	0.403762	NO
FBgn0035415	uncharacterized protein	CG14966	28.3411	0.59551	0.237307	NO
FBgn0035420	hobbit	hob	632.794	-0.0979646	0.525682	NO
FBgn0035421	neutral sphingomyelinase	nSMase	130.628	-0.156824	0.595443	NO
FBgn0035422	Ribosomal protein L28	RpL28	5985.43	0.602066	1.1732e-10	UP
FBgn0035423	eukaryotic translation initiation factor 1	eIF1	652.098	0.181777	0.157555	NO
FBgn0035424	La-related protein 4B	Larp4B	4193.66	-0.209141	0.0113941	NO
FBgn0035425	uncharacterized protein	CG17746	259.312	0.0324778	0.896567	NO
FBgn0035427	cracked	ckd	8.88361	0.00686167	0.996128	NO
FBgn0035431	uncharacterized protein	CG14968	15.3077	-0.23462	0.790875	NO
FBgn0035432	Zinc transporter 63C	ZnT63C	525.128	-0.0435916	0.82122	NO
FBgn0035434	Drosomycin-like 5	Drsl5	495.621	0.645934	0.0639166	NO
FBgn0035435	Phosphatidylinositol glycan anchor biosynthesis class C	PIG-C	14.9719	-0.293657	0.726885	NO
FBgn0035436	uncharacterized protein	CG12016	513.905	1.56567	9.75306e-06	UP
FBgn0035437	Striatin interacting protein	Strip	581.643	-0.189364	0.170618	NO
FBgn0035438	Glutathione peroxidase homolog with thioredoxin peroxidase activity	Gtpx	890.89	0.40235	0.000137279	NO
FBgn0035439	uncharacterized protein	CG14961	117.321	-2.45695	0.0151151	DOWN
FBgn0035440	uncharacterized protein	CG14969	168.199	-0.021012	0.939595	NO
FBgn0035443	uncharacterized protein	CG12010	30.4092	0.419029	0.479641	NO
FBgn0035444	uncharacterized protein	CG12012	171.512	0.558436	0.0160777	NO
FBgn0035445	Iduronate 2-sulfatase	Ids	58.3134	-0.322516	0.407956	NO
FBgn0035449	uncharacterized protein	CG14971	205.078	-0.190691	0.358959	NO
FBgn0035452	uncharacterized protein	CG10359	18.5953	0.558407	0.405945	NO
FBgn0035458	pickpocket 27	ppk27	8.74317	0.335782	0.768779	NO
FBgn0035461	nutcracker	ntc	68.8188	0.093516	0.82794	NO
FBgn0035462	Integrator 10	IntS10	69.648	-0.684782	0.0251908	DOWN
FBgn0035464	Phosphatidylinositol glycan anchor biosynthesis class B	PIG-B	245.137	0.204555	0.275141	NO
FBgn0035469	Late endosomal/lysosomal adaptor, MAPK and MTOR activator 4	Lamtor4	128.801	-0.0409725	0.903788	NO
FBgn0035470	Caffeine, calcium, zinc sensitivity 1	Ccz1	89.966	0.32815	0.275103	NO
FBgn0035471	Sc2	Sc2	222.028	0.201436	0.328262	NO
FBgn0035473	maggie	mge	470.558	-0.0629209	0.727165	NO
FBgn0035475	uncharacterized protein	CG10866	112.162	0.0758521	0.836203	NO
FBgn0035476	uncharacterized protein	CG12766	24.2836	3.67303	3.37308e-11	UP
FBgn0035477	uncharacterized protein	CG14982	489.511	-0.889904	8.20398e-11	DOWN
FBgn0035480	uncharacterized protein	CG14984	162.585	0.0264834	0.934372	NO
FBgn0035481	uncharacterized protein	CG12605	3102	-1.04062	7.83129e-31	DOWN
FBgn0035482	uncharacterized protein	CG14985	42.2157	-0.0484031	0.933304	NO
FBgn0035483	Mitochondrial E3 ubiquitin protein ligase 1	Mul1	80.2643	-0.118974	0.768507	NO
FBgn0035484	uncharacterized protein	CG11594	1798.72	1.09208	1.72523e-19	UP
FBgn0035488	uncharacterized protein	CG11593	392.465	-0.287846	0.0469038	NO
FBgn0035490	uncharacterized protein	CG1136	212.627	0.384059	0.0373431	NO
FBgn0035495	uncharacterized protein	CG14989	4827.12	-0.473502	4.15611e-10	NO
FBgn0035497	uncharacterized protein	CG14995	954.479	0.0267295	0.867467	NO
FBgn0035498	Fermitin 1	Fit1	883.256	0.133374	0.285384	NO
FBgn0035499	Chd64	Chd64	2362.1	0.187241	0.0620878	NO
FBgn0035501	uncharacterized protein	CG1299	444.942	-0.146709	0.407517	NO
FBgn0035504	tipE homolog 4	Teh4	182.707	-1.27388	2.47882e-11	DOWN
FBgn0035505	tipE homolog 2	Teh2	1491.38	-0.96557	5.18547e-19	DOWN
FBgn0035513	Cuticular protein 64Ad	Cpr64Ad	16.3316	-0.407654	0.593178	NO
FBgn0035515	Sulfide quinone oxidoreductase	Sqor	161.793	0.741927	6.7603e-05	UP
FBgn0035517	uncharacterized protein	CG1265	100.97	0.215578	0.487717	NO
FBgn0035518	uncharacterized protein	CG15011	87.6268	-0.0193922	0.960237	NO
FBgn0035519	uncharacterized protein	CG1309	396.615	-0.222409	0.178687	NO
FBgn0035520	uncharacterized protein	CG11586	150.194	-0.0500378	0.868634	NO
FBgn0035521	Vacuolar H[+] ATPase M9.7 subunit a	VhaM9.7-a	263.17	-0.149464	0.449437	NO
FBgn0035523	Choline transporter-like 1	Ctl1	220.415	0.0203878	0.944314	NO
FBgn0035524	uncharacterized protein	CG11583	89.0319	0.185682	0.624644	NO
FBgn0035526	uncharacterized protein	CG1316	628.368	-0.639589	4.19359e-06	DOWN
FBgn0035528	uncharacterized protein	CG15012	285.776	0.240168	0.173056	NO
FBgn0035529	Ferredoxin 2	Fdx2	180.256	0.453566	0.0162671	NO
FBgn0035532	uncharacterized protein	CG15014	56.8338	-0.0787548	0.869429	NO
FBgn0035533	Cdc42-interacting protein 4	Cip4	1299.94	-0.308612	0.0023658	NO
FBgn0035534	mitochondrial ribosomal protein S6	mRpS6	67.0774	0.177115	0.647861	NO
FBgn0035537	uncharacterized protein	CG11342	12.5546	0.80344	0.342105	NO
FBgn0035538	Dopamine/Ecdysteroid receptor	DopEcR	2976.76	-0.762297	1.07389e-13	DOWN
FBgn0035539	slowdown	slow	136.177	0.617731	0.00653793	UP
FBgn0035540	Syntaxin 17	Syx17	249.631	0.170224	0.431857	NO
FBgn0035541	uncharacterized protein	CG15019	141.787	0.188457	0.470879	NO
FBgn0035542	Tumor protein p53 inducible nuclear protein	TP53INP	2956.62	-0.10146	0.445358	NO
FBgn0035543	uncharacterized protein	CG15020	9.77341	-2.00347	0.0256865	DOWN
FBgn0035544	uncharacterized protein	CG15021	490.952	-0.45822	0.000335341	NO
FBgn0035553	uncharacterized protein	CG13722	102.158	0.475639	0.103811	NO
FBgn0035557	uncharacterized protein	CG11353	17.8774	-0.0946497	0.909732	NO
FBgn0035558	uncharacterized protein	CG11357	422.013	-0.355016	0.011108	NO
FBgn0035572	uncharacterized protein	CG13711	7.208	-0.236277	0.852373	NO
FBgn0035574	Rho guanine nucleotide exchange factor at 64C	RhoGEF64C	936.695	-0.334556	0.00509325	NO
FBgn0035575	uncharacterized protein	CG7509	81.9274	1.69266	1.77504e-09	UP
FBgn0035577	uncharacterized protein	CG13708	24.7769	-1.01018	0.0470159	DOWN
FBgn0035578	uncharacterized protein	CG13707	80.3554	-0.156719	0.672068	NO
FBgn0035581	dynein, axonemal, heavy chain 3	Dnah3	6.75809	-0.268345	0.842773	NO
FBgn0035583	hoka	hoka	104.479	1.24743	6.01562e-06	UP
FBgn0035584	uncharacterized protein	CG17030	11.8342	-0.609108	0.477651	NO
FBgn0035586	Fat storage inducing transmembrane protein	Fitm	257.68	0.337524	0.0728204	NO
FBgn0035587	Gdap1	Gdap1	15.5504	-0.513211	0.487726	NO
FBgn0035588	Dehydrogenase/reductase 4	Dhrs4	218.12	0.122265	0.591524	NO
FBgn0035589	Charged multivesicular body protein 2b	CHMP2B	145.344	0.206721	0.420673	NO
FBgn0035590	Threonyl-carbamoyl synthesis 5	Tcs5	28.6851	0.275983	0.632225	NO
FBgn0035591	uncharacterized protein	CG4611	74.6063	-0.0808958	0.867245	NO
FBgn0035592	uncharacterized protein	CG10674	101.394	0.181836	0.585763	NO
FBgn0035593	Yod1 deubiquitinase	Yod1	358.837	-0.159635	0.359653	NO
FBgn0035600	Cytochrome c1	Cyt-c1	2114.09	0.220295	0.0293769	NO
FBgn0035601	Ubiquitin-conjugating enzyme variant 1A	Uev1A	1594.02	0.292672	0.0013807	NO
FBgn0035603	Prefoldin 4	Pfdn4	168.552	-0.138251	0.586267	NO
FBgn0035610	Leucokinin receptor	Lkr	26.0378	0.285975	0.636638	NO
FBgn0035612	farmer	frm	29.8103	0.084674	0.893214	NO
FBgn0035617	lethal (3) persistent salivary gland 2	l(3)psg2	660.104	-0.288277	0.0205159	NO
FBgn0035622	Transmembrane 9 superfamily protein member 3	TM9SF3	303.799	0.0574764	0.799787	NO
FBgn0035623	methuselah-like 2	mthl2	10.6226	1.40496	0.0671031	NO
FBgn0035624	Esa1-associated factor 6	Eaf6	59.784	-0.0211027	0.963894	NO
FBgn0035625	Blimp-1	Blimp-1	2891.53	-0.252919	0.00778151	NO
FBgn0035630	uncharacterized protein	CG10576	721.171	0.352585	0.00219066	NO
FBgn0035631	Thioredoxin-like	Txl	244.005	0.195167	0.349596	NO
FBgn0035632	Bifunctional Phosphopantetheine adenylyltransferase - Dephospho-CoA kinase	Ppat-Dpck	177.931	0.0667148	0.824836	NO
FBgn0035636	Cellular retinaldehyde binding protein	Cralbp	72.5994	0.281541	0.441023	NO
FBgn0035639	krishah	kri	207.66	0.193035	0.378517	NO
FBgn0035643	uncharacterized protein	CG13287	10.0466	0.364629	0.722286	NO
FBgn0035649	P[[i]]-sensitive XPR1 orthologue	PXo	181.869	-0.672084	0.000229398	DOWN
FBgn0035656	uncharacterized protein	CG10479	208.649	-0.252416	0.219777	NO
FBgn0035670	uncharacterized protein	CG10472	9.72649	-0.545052	0.579311	NO
FBgn0035674	uncharacterized protein	CG13295	104.996	-0.43381	0.101293	NO
FBgn0035675	uncharacterized protein	CG6610	35.3059	0.45527	0.313087	NO
FBgn0035676	short spindle 6	ssp6	530.981	-1.00458	8.74365e-18	DOWN
FBgn0035677	uncharacterized protein	CG13293	486.778	-0.858419	5.76996e-12	DOWN
FBgn0035678	uncharacterized protein	CG10469	38.8812	0.300384	0.51819	NO
FBgn0035679	uncharacterized protein	CG10467	152.805	0.443134	0.052084	NO
FBgn0035688	fiery mountain	fmt	1562.33	-0.30407	0.00377733	NO
FBgn0035689	uncharacterized protein	CG7376	87.7265	-0.0946817	0.823673	NO
FBgn0035690	uncharacterized protein	CG10274	182.492	-0.1741	0.442761	NO
FBgn0035691	uncharacterized protein	CG7386	39.5886	-0.623654	0.12874	NO
FBgn0035692	Splicing factor 3b subunit 6	Sf3b6	326.942	0.379764	0.0128797	NO
FBgn0035695	uncharacterized protein	CG10226	579.18	0.117502	0.483077	NO
FBgn0035696	Bestrophin 2	Best2	644.335	0.209122	0.150502	NO
FBgn0035699	uncharacterized protein	CG13300	253.603	-0.507905	0.00694332	NO
FBgn0035702	uncharacterized protein	CG10147	127.917	-0.376089	0.129959	NO
FBgn0035703	bulli	Bulli	73.1473	0.197353	0.593856	NO
FBgn0035704	Vacuolar protein sorting 8	Vps8	218.37	-0.0311952	0.91016	NO
FBgn0035708	axundead	axed	291.577	-0.847424	2.71099e-08	DOWN
FBgn0035710	SP1173	SP1173	678.688	-0.467047	8.89712e-05	NO
FBgn0035711	uncharacterized protein	CG8519	13.6334	-0.0191847	0.986387	NO
FBgn0035713	veloren	velo	1365.42	-0.271069	0.00867581	NO
FBgn0035714	SBDS ribosome maturation factor	Sbds	87.0429	0.329216	0.258563	NO
FBgn0035715	Ist1	Ist1	523.827	0.30256	0.032171	NO
FBgn0035719	target of wingless	tow	546.64	-0.680153	1.71831e-07	DOWN
FBgn0035720	uncharacterized protein	CG10077	10175	-0.498061	1.94601e-12	NO
FBgn0035721	uncharacterized protein	CG9948	34.4853	0.490126	0.290304	NO
FBgn0035722	Ubiquinol-cytochrome c reductase complex assembly factor 1	Uqcc1	85.7355	0.0794852	0.837655	NO
FBgn0035725	Mis12	Mis12	81.8094	-0.116149	0.755842	NO
FBgn0035726	uncharacterized protein	CG9953	1254.69	0.0426204	0.808972	NO
FBgn0035733	uncharacterized protein	CG8641	193.086	-1.07465	2.19073e-09	DOWN
FBgn0035734	uncharacterized protein	CG14823	667.231	0.657749	4.559e-08	UP
FBgn0035753	Ribosomal protein L18	RpL18	3799.22	0.692833	3.00903e-15	UP
FBgn0035754	Mediator complex subunit 4	MED4	53.0369	0.215771	0.617741	NO
FBgn0035755	uncharacterized protein	CG14830	268.277	0.321061	0.0753649	NO
FBgn0035756	unc-13-4A	unc-13-4A	955.52	-0.484715	1.42994e-06	NO
FBgn0035760	uncharacterized protein	CG8607	16.443	0.0245875	0.975221	NO
FBgn0035762	RAD50 interactor 1	Rint1	129.06	-0.0617305	0.847948	NO
FBgn0035763	minerva	mrva	1208.48	0.264734	0.0135474	NO
FBgn0035766	Establishment of cohesion	eco	331.101	0.791795	1.26193e-07	UP
FBgn0035767	Cln7	Cln7	137.394	0.486997	0.0397018	NO
FBgn0035769	CTCF	CTCF	292.104	-0.279829	0.119807	NO
FBgn0035770	pastrel	pst	1446.14	0.0989873	0.442719	NO
FBgn0035771	Secretory 63	Sec63	1119.07	0.291468	0.00752145	NO
FBgn0035772	Sh3beta	Sh3beta	597.359	0.0573455	0.736683	NO
FBgn0035785	pickpocket 26	ppk26	15.9325	0.588625	0.464478	NO
FBgn0035791	uncharacterized protein	CG8539	207.166	-0.218201	0.372165	NO
FBgn0035793	uncharacterized protein	CG7546	1598.96	0.0633733	0.611558	NO
FBgn0035797	uncharacterized protein	CG14837	10.9199	-0.895013	0.308021	NO
FBgn0035802	Puratrophin-1-like	Pura	966.505	0.191706	0.109415	NO
FBgn0035805	uncharacterized protein	CG7506	89.2688	-0.0353099	0.933111	NO
FBgn0035806	Peptidoglycan recognition protein SD	PGRP-SD	197.13	1.67331	2.43619e-15	UP
FBgn0035807	uncharacterized protein	CG7492	613.44	-0.0521265	0.786019	NO
FBgn0035811	Medium-chain acyl-CoA dehydrogenase	Mcad	1888.22	0.66328	5.04014e-10	UP
FBgn0035812	uncharacterized protein	CG7457	114.664	0.482171	0.0393801	NO
FBgn0035813	uncharacterized protein	CG8492	23.3676	0.142233	0.839749	NO
FBgn0035815	Sensory neuron membrane protein 2	Snmp2	138.699	-0.447432	0.0423268	NO
FBgn0035816	uncharacterized protein	CG13685	341.535	-0.791136	4.20691e-08	DOWN
FBgn0035817	uncharacterized protein	CG7409	249.092	0.186634	0.357802	NO
FBgn0035824	uncharacterized protein	CG8281	98.9645	-0.0335288	0.928071	NO
FBgn0035825	Transmembrane protein 43	Tmem43	155.314	0.0583683	0.852368	NO
FBgn0035827	Signal recognition particle 9	Srp9	132.14	0.249413	0.382834	NO
FBgn0035829	Heterochromatin protein 4	HP4	72.7456	0.123556	0.758871	NO
FBgn0035830	uncharacterized protein	CG8209	231.307	0.409037	0.0168816	NO
FBgn0035831	POP4 ribonuclease P/MRP subunit	Pop4	45.1051	0.807325	0.0250016	UP
FBgn0035833	uncharacterized protein	CG7565	315.615	-0.618677	4.85344e-05	DOWN
FBgn0035838	lariat debranching enzyme	ldbr	23.1253	-0.208428	0.764758	NO
FBgn0035839	uncharacterized protein	CG7550	48.0255	0.517189	0.186833	NO
FBgn0035842	Senataxin	Setx	186.82	-0.0580982	0.847948	NO
FBgn0035844	uncharacterized protein	CG13676	16.4424	0.401379	0.600575	NO
FBgn0035848	UDP-xylose synthase	Uxs	201.911	0.320592	0.0967366	NO
FBgn0035849	estrogen-related receptor	ERR	260.673	-0.0282708	0.91805	NO
FBgn0035850	Autophagy-related 18a	Atg18a	498.571	0.00819028	0.967129	NO
FBgn0035851	Mediator complex subunit 24	MED24	361.204	-0.160311	0.374928	NO
FBgn0035853	NEDD8-conjugating enzyme UbcE2M	UbcE2M	267.796	0.200761	0.275364	NO
FBgn0035854	Deoxyhypusine synthase	Dhps	49.1008	-0.142461	0.761563	NO
FBgn0035859	uncharacterized protein	CG13678	10.9574	-0.223866	0.82794	NO
FBgn0035866	ADP-ribosylation factor-like 5	Arl5	204.249	0.055954	0.826019	NO
FBgn0035867	uncharacterized protein	CG13671	131.348	0.0947796	0.761563	NO
FBgn0035868	uncharacterized protein	CG7194	8.30451	1.45467	0.122222	NO
FBgn0035870	Gustatory receptor 66a	Gr66a	8.89727	-0.136796	0.907042	NO
FBgn0035871	Bax Inhibitor-1	BI-1	770.901	0.262498	0.0276483	NO
FBgn0035872	Cleavage and polyadenylation specific factor 6	Cpsf6	743.405	-0.136109	0.328218	NO
FBgn0035873	uncharacterized protein	CG13670	154.663	-0.189672	0.469117	NO
FBgn0035876	Peroxin 2	Pex2	71.6887	0.210005	0.575417	NO
FBgn0035877	uncharacterized protein	CG7083	415.679	0.00375956	0.986202	NO
FBgn0035878	uncharacterized protein	CG7182	173.692	0.130719	0.602545	NO
FBgn0035879	GTPase activating protein and centrosome-associated	GAPcenA	872.133	-0.252158	0.0308044	NO
FBgn0035880	CUB and LDLa domain	Culd	5665	-0.478981	1.28161e-06	NO
FBgn0035888	uncharacterized protein	CG7120	266.502	-0.369122	0.0292975	NO
FBgn0035889	monkey king protein	mkg-p	204.615	0.12957	0.720244	NO
FBgn0035890	uncharacterized protein	CG13667	60.0862	0.0512092	0.910722	NO
FBgn0035896	uncharacterized protein	CG6983	1006.35	-0.21025	0.0630127	NO
FBgn0035900	ZC3H3	ZC3H3	172.591	-0.252005	0.254819	NO
FBgn0035901	Pseudouridine synthase 7	Pus7	91.8658	0.297942	0.307577	NO
FBgn0035902	uncharacterized protein	CG6683	21.7152	-0.316978	0.628078	NO
FBgn0035903	uncharacterized protein	CG6765	526.386	-0.799823	1.02892e-10	DOWN
FBgn0035904	Glutathione S transferase O3	GstO3	260.916	0.144559	0.496059	NO
FBgn0035906	Glutathione S transferase O2	GstO2	379.433	0.457062	0.00142569	NO
FBgn0035907	Glutathione S transferase O1	GstO1	59.751	0.322387	0.416277	NO
FBgn0035909	ergic53	ergic53	711.411	0.332747	0.00339297	NO
FBgn0035911	uncharacterized protein	CG6638	154.903	1.05149	1.83665e-05	UP
FBgn0035914	uncharacterized protein	CG6282	687.117	-0.49253	7.23088e-06	NO
FBgn0035915	Sperm-Leucylaminopeptidase 1	S-Lap1	16.8913	0.104026	0.903247	NO
FBgn0035916	GTPase activating protein, SECIS-dependent read-through	GAPsec	110.046	-0.0157862	0.963894	NO
FBgn0035917	Z band alternatively spliced PDZ-motif protein 66	Zasp66	1339.09	0.414025	0.00148952	NO
FBgn0035921	uncharacterized protein	CG13305	68.7706	-2.10279	1.80351e-12	DOWN
FBgn0035922	Peroxin 7	Pex7	7.56554	-1.18767	0.25462	NO
FBgn0035923	uncharacterized protein	CG6511	179.96	0.157588	0.527368	NO
FBgn0035934	Transient receptor potential cation channel A1	TrpA1	39.9138	0.0457573	0.933536	NO
FBgn0035936	Tetraspanin 66E	Tsp66E	490.644	-0.295663	0.0666835	NO
FBgn0035942	Valyl-tRNA synthetase, mitochondrial	ValRS-m	67.6414	-0.362968	0.286353	NO
FBgn0035944	uncharacterized protein	CG5021	204.522	0.286195	0.16059	NO
FBgn0035945	uncharacterized protein	CG5026	235.131	0.204352	0.300229	NO
FBgn0035947	Signal recognition particle 68	Srp68	346.713	0.466434	0.00136652	NO
FBgn0035948	uncharacterized protein	CG5644	86.4546	-0.819093	0.00168341	DOWN
FBgn0035951	uncharacterized protein	CG5068	211.612	-0.303627	0.157452	NO
FBgn0035953	uncharacterized protein	CG5087	435.827	0.0696876	0.711026	NO
FBgn0035957	Arginine kinase 2	Argk2	8.91256	-2.21616	0.0169373	DOWN
FBgn0035959	uncharacterized protein	CG4911	1644.58	-0.152022	0.152366	NO
FBgn0035960	uncharacterized protein	CG4942	23.2465	-0.402842	0.525068	NO
FBgn0035964	Dihydropteridine reductase	Dhpr	433.962	0.610483	2.79634e-06	UP
FBgn0035965	Unconventional SNARE in the ER 1	Use1	54.2076	0.164382	0.705921	NO
FBgn0035968	Solute carrier family 45 member 1	Slc45-1	166.432	0.163188	0.603572	NO
FBgn0035969	uncharacterized protein	CG4476	21.7638	-0.067737	0.926398	NO
FBgn0035975	Peptidoglycan recognition protein LA	PGRP-LA	440.071	-0.0970609	0.588799	NO
FBgn0035976	Peptidoglycan recognition protein LC	PGRP-LC	625.678	0.314271	0.0247904	NO
FBgn0035977	Peptidoglycan recognition protein LF	PGRP-LF	92.7585	0.0659867	0.853604	NO
FBgn0035978	UDP-glucose pyrophosphorylase	UGP	2446.37	0.712853	4.05296e-10	UP
FBgn0035980	mitochondrial ribosome recycling factor 1	mRRF1	41.8375	0.447894	0.326124	NO
FBgn0035981	uncharacterized protein	CG4452	254.574	-0.406592	0.0181919	NO
FBgn0035982	uncharacterized protein	CG4461	226.375	0.021229	0.936221	NO
FBgn0035983	uncharacterized protein	CG4080	491.143	0.0230451	0.906329	NO
FBgn0035985	Cuticular protein 67B	Cpr67B	464.287	-0.422909	0.0120881	NO
FBgn0035986	uncharacterized protein	CG4022	344.405	-0.185097	0.299686	NO
FBgn0035988	uncharacterized protein	CG3982	20.0894	-1.15054	0.0583	NO
FBgn0035989	alpha-tubulin acetylase	Atat	659.583	-0.469349	0.000124596	NO
FBgn0035993	Nuclear factor Y-box A	Nf-YA	246.223	-0.0163393	0.945643	NO
FBgn0035995	uncharacterized protein	CG3529	461.212	-0.0109513	0.954677	NO
FBgn0035996	uncharacterized protein	CG3448	20.5931	0.0963406	0.903383	NO
FBgn0035997	pleiohomeotic like	phol	401.59	0.00940998	0.965274	NO
FBgn0035998	uncharacterized protein	CG3437	39.7211	-0.224782	0.669439	NO
FBgn0035999	uncharacterized protein	CG3552	79.1725	0.0173892	0.966175	NO
FBgn0036000	uncharacterized protein	CG3434	48.7921	0.574553	0.151242	NO
FBgn0036004	Jumonji, AT rich interactive domain 2	Jarid2	2267.25	-0.172682	0.0982965	NO
FBgn0036005	pallbearer	pall	108.826	0.0582078	0.875186	NO
FBgn0036007	pathetic	path	3978.69	0.606833	9.01054e-08	UP
FBgn0036008	uncharacterized protein	CG3408	60.1378	-0.176878	0.691763	NO
FBgn0036015	uncharacterized protein	CG3088	9798.63	-0.086166	0.606059	NO
FBgn0036016	uncharacterized protein	CG3306	22.9821	-0.676255	0.274375	NO
FBgn0036018	uncharacterized protein	CG3335	109.317	0.18408	0.57879	NO
FBgn0036020	Cyclophilin 40	Cyp40	180.606	0.180651	0.452629	NO
FBgn0036022	uncharacterized protein	CG8329	11001	0.0238264	0.895931	NO
FBgn0036028	uncharacterized protein	CG16717	147.328	-0.265347	0.272599	NO
FBgn0036030	Phosphoribosyl pyrophosphate synthetase	Prps	3860.86	0.593546	4.37079e-10	NO
FBgn0036032	uncharacterized protein	CG16711	1600.64	-0.554922	3.74659e-10	NO
FBgn0036035	uncharacterized protein	CG18178	98.4301	-0.133362	0.732462	NO
FBgn0036036	uncharacterized protein	CG14174	16.7034	-0.174372	0.839009	NO
FBgn0036038	deflated	defl	83.0672	0.136688	0.715274	NO
FBgn0036039	N(alpha)-acetyltransferase 60	Naa60	317.649	-0.180679	0.323517	NO
FBgn0036040	uncharacterized protein	CG6749	33.4946	0.121217	0.83687	NO
FBgn0036043	Anion exchanger 2	Ae2	2389.15	-1.06225	8.41833e-39	DOWN
FBgn0036046	Insulin-like peptide 2	Ilp2	649.807	0.355262	0.00285354	NO
FBgn0036052	uncharacterized protein	CG10809	174.345	-0.261196	0.275103	NO
FBgn0036053	calcium-independent phospholipase A2 VIA	iPLA2-VIA	911.504	0.0253809	0.877556	NO
FBgn0036057	Hezron	Hez	48.0197	0.746149	0.0298213	UP
FBgn0036058	uncharacterized protein	CG6707	797.531	0.169796	0.177823	NO
FBgn0036059	nudE	nudE	895.291	-0.0286049	0.865054	NO
FBgn0036062	uncharacterized protein	CG6685	56.4227	-0.209992	0.617567	NO
FBgn0036063	uncharacterized protein	CG6674	47.6548	-0.182502	0.724812	NO
FBgn0036090	CTD nuclear envelope phosphatase 1 regulatory subunit 2	Cnep1r2	110.28	0.106596	0.752729	NO
FBgn0036094	uncharacterized protein	CG14153	65.7504	-0.0143978	0.973605	NO
FBgn0036096	uncharacterized protein	CG8003	90.2241	0.416527	0.146012	NO
FBgn0036099	uncharacterized protein	CG11811	253.844	0.0650306	0.784864	NO
FBgn0036101	Ninjurin A	NijA	86.048	0.368642	0.212913	NO
FBgn0036104	uncharacterized protein	CG6418	433.028	-0.210153	0.165619	NO
FBgn0036105	Biogenesis of lysosome-related organelles complex 1, subunit 4	Blos4	27.7737	-0.0884958	0.899468	NO
FBgn0036106	uncharacterized protein	CG6409	3562.83	0.271301	0.0550012	NO
FBgn0036107	galla-2	galla-2	108.209	0.310714	0.255277	NO
FBgn0036111	Aps pyrophosphatase	Aps	2276.26	0.0402916	0.775988	NO
FBgn0036116	uncharacterized protein	CG7888	481.209	0.914668	3.1681e-13	UP
FBgn0036117	uncharacterized protein	CG6321	63.5084	0.585248	0.0638979	NO
FBgn0036118	Biogenesis of lysosome-related organelles complex 1, subunit 2	Blos2	46.8524	-0.212615	0.65672	NO
FBgn0036121	uncharacterized protein	CG6310	15.1108	1.06604	0.0930566	NO
FBgn0036124	Nucleolar complex protein 1	Noc1	253.913	0.172524	0.376773	NO
FBgn0036126	Inverted repeat binding protein 18 kDa	Irbp18	119.335	-0.10496	0.754937	NO
FBgn0036133	emei	emei	212.267	0.126573	0.586379	NO
FBgn0036134	Forkhead box K	FoxK	1036.35	-0.437252	3.86407e-05	NO
FBgn0036135	mitochondrial ribosomal protein L2	mRpL2	160.575	0.10874	0.727565	NO
FBgn0036136	Ubiquitin fusion-degradation 1-like	Ufd1	142.169	0.0108281	0.97174	NO
FBgn0036141	wntless	wls	210.912	-0.175184	0.409517	NO
FBgn0036142	aarF domain containing kinase 5	Adck5	55.409	0.254323	0.541202	NO
FBgn0036143	uncharacterized protein	CG14142	15.7141	-0.904562	0.187658	NO
FBgn0036144	Glucuronyltransferase P	GlcAT-P	1261.05	-0.149783	0.209518	NO
FBgn0036145	uncharacterized protein	CG7607	306.834	0.478248	0.00233809	NO
FBgn0036146	noktochor	nkt	179.005	0.623457	0.000813639	UP
FBgn0036147	procollagen lysyl hydroxylase	Plod	226.105	-0.287401	0.173796	NO
FBgn0036150	Ionotropic receptor 68a	Ir68a	15.2154	-0.433898	0.624644	NO
FBgn0036152	Dpt-YFP repressor by overexpression	Dyro	422.605	0.187926	0.244227	NO
FBgn0036155	uncharacterized protein	CG6163	77.0596	-0.368131	0.271916	NO
FBgn0036157	uncharacterized protein	CG7560	98.1169	0.269044	0.369342	NO
FBgn0036165	charybde	chrb	4662.99	-0.37049	0.00034408	NO
FBgn0036173	uncharacterized protein	CG7394	129.698	0.0364057	0.907652	NO
FBgn0036179	uncharacterized protein	CG7368	168.586	-0.995262	6.95324e-08	DOWN
FBgn0036180	Deubiquitinating enzyme A	Duba	606.993	-0.136802	0.359307	NO
FBgn0036181	Mucin 68Ca	Muc68Ca	71.5151	1.42442	7.27327e-07	UP
FBgn0036183	uncharacterized protein	CG6083	54.1221	-0.791194	0.0171564	DOWN
FBgn0036184	PCI domain-containing protein 2	PCID2	46.3331	0.412358	0.292576	NO
FBgn0036186	uncharacterized protein	CG6071	29.715	0.54343	0.292386	NO
FBgn0036187	RIO kinase 1	RIOK1	111.047	0.242872	0.43687	NO
FBgn0036188	RNA polymerase III subunit H	Polr3H	73.0455	0.00255829	0.996128	NO
FBgn0036191	Sugar baby	Sugb	224.315	-0.524797	0.00353206	NO
FBgn0036192	Pallidin	Pldn	50.1155	0.139373	0.7749	NO
FBgn0036193	uncharacterized protein	CG14135	37.0321	0.206574	0.695256	NO
FBgn0036194	Diphthamide biosynthesis 1	Dph1	292.152	-1.44277	1.3316e-19	DOWN
FBgn0036196	uncharacterized protein	CG11658	428.1	-0.266855	0.115562	NO
FBgn0036198	crimpled	crim	118.333	0.0869789	0.799467	NO
FBgn0036199	bmcp	Bmcp	349.045	0.0759667	0.714755	NO
FBgn0036202	lost and found	loaf	894.667	-0.853133	2.26349e-15	DOWN
FBgn0036205	uncharacterized protein	CG14131	15.8644	-0.22901	0.786019	NO
FBgn0036207	uncharacterized protein	CG10907	58.6583	0.0660578	0.888051	NO
FBgn0036208	Glycine C-acetyltransferase	Gcat	247.584	0.364215	0.0575044	NO
FBgn0036210	uncharacterized protein	CG14130	33.6547	-0.312691	0.59186	NO
FBgn0036211	uncharacterized protein	CG5946	2074.35	0.330055	0.00244483	NO
FBgn0036212	uncharacterized protein	CG11597	58.0598	-0.112093	0.803409	NO
FBgn0036213	Ribosomal protein L10Ab	RpL10Ab	3318.79	0.607092	2.74472e-15	UP
FBgn0036220	uncharacterized protein	CG5897	37.1703	-1.02448	0.0123293	DOWN
FBgn0036222	Succinate dehydrogenase, subunit A (flavoprotein)-like	SdhAL	10.3879	-1.02899	0.208619	NO
FBgn0036225	uncharacterized protein	CG5883	60.0127	0.411535	0.277888	NO
FBgn0036237	viral IAP-associated factor	viaf	416.879	-0.230833	0.121565	NO
FBgn0036239	Pop2	Pop2	614.485	0.225238	0.0718103	NO
FBgn0036240	uncharacterized protein	CG6928	172.811	0.112965	0.680758	NO
FBgn0036248	sunspot	ssp	133.355	-0.070835	0.82794	NO
FBgn0036249	uncharacterized protein	CG11560	72.3571	0.0320557	0.937548	NO
FBgn0036254	uncharacterized protein	CG5645	119.282	-0.0649233	0.865061	NO
FBgn0036255	Autophagy-related 12	Atg12	65.973	-0.266258	0.491555	NO
FBgn0036257	Rho GTPase activating protein at 68F	RhoGAP68F	530.547	0.0266194	0.889089	NO
FBgn0036258	eukaryotic translation initiation factor 3 subunit l	eIF3l	1527.25	0.137052	0.238681	NO
FBgn0036259	uncharacterized protein	CG9760	36.5968	-0.584263	0.197111	NO
FBgn0036260	Rhodopsin 7	Rh7	394.493	-1.01579	2.18455e-14	DOWN
FBgn0036262	Myo-inositol oxygenase	Miox	3396.94	0.872119	0.00122155	UP
FBgn0036263	thoc6	thoc6	96.6509	-0.0400165	0.916238	NO
FBgn0036264	uncharacterized protein	CG11529	37.1256	1.7471	9.30275e-06	UP
FBgn0036266	tRNA splicing endonuclease subunit 54	Tsen54	19.5562	-0.601197	0.349959	NO
FBgn0036271	Porphobilinogen synthase	Pbgs	76.0633	0.214468	0.575463	NO
FBgn0036272	Spermine synthase	Sms	461.219	-0.208368	0.144236	NO
FBgn0036273	Inositol polyphosphate 5-phosphatase E	INPP5E	240.5	-0.554038	0.000962786	NO
FBgn0036274	uncharacterized protein	CG4328	66.8073	-0.413718	0.264805	NO
FBgn0036277	uncharacterized protein	CG10418	39.2607	-0.0838885	0.877417	NO
FBgn0036278	Corazonin receptor	CrzR	242.622	0.287751	0.108762	NO
FBgn0036279	sodium chloride cotransporter 69	Ncc69	1300.99	0.270463	0.00540738	NO
FBgn0036282	SET and MYND domain containing, class 4, member 2	Smyd4-2	7.9104	-0.349497	0.762801	NO
FBgn0036285	twin of eyg	toe	130.973	-0.171687	0.566952	NO
FBgn0036286	uncharacterized protein	CG10616	167.604	-0.105385	0.697447	NO
FBgn0036287	uncharacterized protein	CG10663	30.3891	0.0733602	0.907194	NO
FBgn0036288	uncharacterized protein	CG10660	138.083	0.40468	0.0711853	NO
FBgn0036289	uncharacterized protein	CG10657	254.446	-0.199217	0.307059	NO
FBgn0036290	uncharacterized protein	CG10638	312.263	0.63973	1.03471e-05	UP
FBgn0036291	uncharacterized protein	CG10681	34.0507	0.250472	0.685712	NO
FBgn0036292	uncharacterized protein	CG10646	50.9811	0.369916	0.338445	NO
FBgn0036294	uncharacterized protein	CG10654	139.639	-0.0819691	0.788949	NO
FBgn0036298	nesthocker	nst	180.646	-0.111648	0.680758	NO
FBgn0036299	Transferrin 2	Tsf2	373.392	-0.108219	0.588859	NO
FBgn0036300	Phosphomannomutase type 2	Pmm2	113.619	0.219586	0.437498	NO
FBgn0036301	uncharacterized protein	CG4069	54.3061	-0.331802	0.386137	NO
FBgn0036302	sosondowah	sowah	384.062	0.0203921	0.923421	NO
FBgn0036305	uncharacterized protein	CG10984	447.326	-0.28373	0.0697261	NO
FBgn0036306	uncharacterized protein	CG10973	77.2834	0.298013	0.452204	NO
FBgn0036309	Huntingtin interacting protein 1	Hip1	277.793	0.0902007	0.676423	NO
FBgn0036314	Splicing factor 3a subunit 2	Sf3a2	117.325	-0.0317854	0.927496	NO
FBgn0036316	nebulosa	nebu	2673.73	0.918311	5.75378e-19	UP
FBgn0036317	uncharacterized protein	CG10948	500.416	-0.76496	2.38856e-09	DOWN
FBgn0036318	WW domain binding protein 2	Wbp2	1435.7	0.181512	0.0794318	NO
FBgn0036319	Equilibrative nucleoside transporter 3	Ent3	418.092	-0.573367	9.666e-06	NO
FBgn0036331	pseudo	CR14117	25.4861	0.436732	0.44124	NO
FBgn0036332	Cullin 6	Cul6	40.3748	0.222807	0.647985	NO
FBgn0036333	MICAL-like	MICAL-like	617.963	0.144353	0.329303	NO
FBgn0036334	uncharacterized protein	CG11267	345.656	0.408707	0.0163047	NO
FBgn0036335	mitochondrial ribosomal protein L20	mRpL20	59.0103	-0.0613813	0.897315	NO
FBgn0036336	Isoprenylcysteine carboxyl methyltransferase	Icmt	23.4889	0.374096	0.584918	NO
FBgn0036337	Adenosine kinase 2	Adk2	1067.74	0.389816	0.00196273	NO
FBgn0036340	Serine-arginine repetitive matrix 1	Srrm1	823.478	-0.280201	0.0153231	NO
FBgn0036341	Syntaxin 13	Syx13	291.839	0.107205	0.587979	NO
FBgn0036342	uncharacterized protein	CG11279	69.0279	0.0547746	0.90001	NO
FBgn0036353	uncharacterized protein	CG10171	104.26	0.397587	0.133156	NO
FBgn0036354	Proteome of centrioles 1	Poc1	11.7587	-0.288463	0.772549	NO
FBgn0036356	uncharacterized protein	CG10222	42.9963	0.249836	0.602831	NO
FBgn0036359	uncharacterized protein	CG14105	82.3882	0.177091	0.608302	NO
FBgn0036360	uncharacterized protein	CG10713	156.713	-0.695639	0.000572836	DOWN
FBgn0036364	uncharacterized protein	CG14109	196.497	0.358663	0.0588504	NO
FBgn0036365	combover	cmb	736.343	-0.141993	0.359328	NO
FBgn0036366	Jumonji domain containing 7	JMJD7	31.351	0.0524459	0.936303	NO
FBgn0036368	uncharacterized protein	CG10738	47.0749	-0.0192595	0.970081	NO
FBgn0036369	uncharacterized protein	CG10089	388.716	-0.868661	1.88163e-11	DOWN
FBgn0036372	Actin binding protein 1	Abp1	357.502	-0.0915311	0.687189	NO
FBgn0036373	Tondu-domain-containing Growth Inhibitor	Tgi	367.161	-0.0992243	0.627902	NO
FBgn0036374	Spt20	Spt20	889.796	-0.378613	0.00586191	NO
FBgn0036376	Liprin-beta	Liprin-beta	468.013	0.313096	0.019042	NO
FBgn0036377	uncharacterized protein	CG10710	25.8361	-0.140102	0.843656	NO
FBgn0036380	uncharacterized protein	CG8757	9.76198	2.88003	0.00056919	UP
FBgn0036381	uncharacterized protein	CG8745	836.492	-0.107334	0.817829	NO
FBgn0036382	uncharacterized protein	CG13737	18.7622	1.08894	0.0558913	NO
FBgn0036386	uncharacterized protein	CG8833	185.507	-0.255651	0.246035	NO
FBgn0036389	short spindle 2	ssp2	909.552	-0.081565	0.583079	NO
FBgn0036391	uncharacterized protein	CG17364	416.372	-0.872356	1.35638e-11	DOWN
FBgn0036395	uncharacterized protein	CG17361	48.6341	-0.322999	0.456468	NO
FBgn0036396	uncharacterized protein	CG17359	39.7435	0.330738	0.474968	NO
FBgn0036397	Nitrogen permease regulator-like 3	Nprl3	146.384	-0.414402	0.0727636	NO
FBgn0036398	upSET	upSET	5680.33	-0.395996	1.70083e-07	NO
FBgn0036402	uncharacterized protein	CG6650	239.227	0.502719	0.00159785	NO
FBgn0036405	uncharacterized protein	CG6833	63.8123	0.499502	0.12915	NO
FBgn0036406	uncharacterized protein	CG13484	42.7646	0.0980233	0.853631	NO
FBgn0036411	Sox21a	Sox21a	17.9075	-0.176333	0.836271	NO
FBgn0036415	uncharacterized protein	CG7768	18.7639	0.26933	0.754955	NO
FBgn0036416	uncharacterized protein	CG7924	9.29242	0.427221	0.676824	NO
FBgn0036428	Glycogen binding subunit 70E	Gbs-70E	4142.05	0.0146267	0.929868	NO
FBgn0036433	uncharacterized protein	CG9628	540.617	0.202401	0.164033	NO
FBgn0036436	uncharacterized protein	CG4914	57.7978	-0.227685	0.578002	NO
FBgn0036442	uncharacterized protein	CG13473	9.63983	-0.77354	0.490719	NO
FBgn0036446	alpha-1,3-mannosyl-glycoprotein 4-beta-N-acetylglucosaminyltransferase a	Mgat4a	938.078	-0.0666905	0.637555	NO
FBgn0036448	myopic	mop	1727.59	0.108723	0.370717	NO
FBgn0036449	brummer	bmm	1187.73	0.839559	5.16068e-15	UP
FBgn0036450	Tudor domain containing 3	Tdrd3	308.355	-0.106292	0.632557	NO
FBgn0036451	Helicase with zinc finger	Helz	3553.7	-0.405536	8.5626e-07	NO
FBgn0036454	uncharacterized protein	CG17839	5351.79	0.0105693	0.934917	NO
FBgn0036460	uncharacterized protein	CG5114	120.252	0.218945	0.430377	NO
FBgn0036461	Zinc/iron regulated transporter-related protein 71B	Zip71B	85.9566	1.04236	0.000221758	UP
FBgn0036462	mitochondrial ribosomal protein L39	mRpL39	84.1441	-0.0431168	0.910722	NO
FBgn0036463	Reversion-inducing-cysteine-rich protein with kazal motifs	Reck	143.449	-0.0930372	0.749567	NO
FBgn0036474	Odorant receptor 71a	Or71a	18.2578	0.014149	0.987069	NO
FBgn0036476	stepping stone	sstn	258.12	-0.27043	0.129909	NO
FBgn0036479	uncharacterized protein	CG13458	37.2032	0.670601	0.0973791	NO
FBgn0036480	Centrosomal protein 135kDa	Cep135	114.374	0.262038	0.325438	NO
FBgn0036481	uncharacterized protein	CG16959	75.7373	-0.722419	0.0086967	DOWN
FBgn0036483	uncharacterized protein	CG12316	334.274	-0.257123	0.105328	NO
FBgn0036484	Peroxin 3	Pex3	324.35	0.156916	0.40192	NO
FBgn0036485	alpha1,3-fucosyltransferase A	FucTA	270.623	-0.65243	3.10137e-05	DOWN
FBgn0036486	Msh6	Msh6	112.105	-0.184333	0.542348	NO
FBgn0036487	Pre-mRNA processing factor 31	Prp31	150.409	0.0724232	0.805953	NO
FBgn0036488	uncharacterized protein	CG6878	137.805	0.0836454	0.786019	NO
FBgn0036489	uncharacterized protein	CG7011	95.55	0.34268	0.21496	NO
FBgn0036493	uncharacterized protein	CG7255	149.013	-0.222267	0.380331	NO
FBgn0036494	Toll-6	Toll-6	932.537	-0.879956	3.70292e-17	DOWN
FBgn0036500	uncharacterized protein	CG7275	108.638	0.349228	0.182684	NO
FBgn0036501	uncharacterized protein	CG7272	280.288	0.458559	0.0135153	NO
FBgn0036502	uncharacterized protein	CG7841	126.468	-0.0248682	0.939506	NO
FBgn0036505	uncharacterized protein	CG7945	581.914	-0.0427017	0.804664	NO
FBgn0036509	uncharacterized protein	CG7739	679.315	0.0131698	0.946935	NO
FBgn0036510	Squamous cell carcinoma-related oncogene	SCCRO	231.297	-0.0097966	0.970147	NO
FBgn0036512	UFM1 specific peptidase 2	Ufsp2	138.684	0.0234609	0.940693	NO
FBgn0036514	uncharacterized protein	CG12301	85.045	0.0826822	0.82197	NO
FBgn0036515	aaRS-interacting multifunctional protein 2	AIMP2	155.555	0.0832094	0.768992	NO
FBgn0036516	uncharacterized protein	CG7656	429.272	0.0741018	0.692109	NO
FBgn0036518	Rho GTPase activating protein at 71E	RhoGAP71E	1141.48	-0.360737	0.000594301	NO
FBgn0036519	uncharacterized protein	CG7650	177.252	-0.00268935	0.993429	NO
FBgn0036520	uncharacterized protein	CG13449	8.50933	0.23453	0.851492	NO
FBgn0036522	Phaser	Phs	91.7299	0.58818	0.0274389	NO
FBgn0036529	Polypeptide N-Acetylgalactosaminyltransferase 8	Pgant8	68.1576	0.701465	0.016997	UP
FBgn0036534	Decapping protein 2	DCP2	2648.22	-0.12709	0.232195	NO
FBgn0036536	uncharacterized protein	CG12713	16.8792	0.153452	0.851088	NO
FBgn0036537	uncharacterized protein	CG18081	239.899	0.31576	0.0765048	NO
FBgn0036538	uncharacterized protein	CG15715	240.586	0.367469	0.0474696	NO
FBgn0036544	sugar-free frosting	sff	1598.48	-0.562775	1.23637e-06	NO
FBgn0036545	GXIVsPLA2	GXIVsPLA2	95.0058	0.313362	0.312341	NO
FBgn0036547	uncharacterized protein	CG17032	198.924	-0.070968	0.788631	NO
FBgn0036549	uncharacterized protein	CG10516	485.967	-0.1974	0.27782	NO
FBgn0036550	uncharacterized protein	CG17026	93.7817	0.184765	0.577326	NO
FBgn0036551	uncharacterized protein	CG17029	154.78	0.34169	0.137583	NO
FBgn0036552	uncharacterized protein	CG17028	8.38054	0.492817	0.669829	NO
FBgn0036553	uncharacterized protein	CG17027	97.4614	0.109096	0.766345	NO
FBgn0036556	herzog	hzg	1601.1	0.413356	1.38406e-05	NO
FBgn0036557	mitochondrial ribosomal protein S31	mRpS31	115.708	0.104465	0.765026	NO
FBgn0036560	uncharacterized protein	CG5895	376.336	0.518699	0.000121583	NO
FBgn0036565	uncharacterized protein	CG5235	10.154	0.355398	0.715274	NO
FBgn0036566	Chloride channel-c	ClC-c	979.948	-0.122286	0.319597	NO
FBgn0036569	Isoleucyl-tRNA synthetase, mitochondrial	IleRS-m	55.9872	0.127006	0.775116	NO
FBgn0036570	Integrator 9	IntS9	75.7972	0.174029	0.628078	NO
FBgn0036571	Strumpellin	Strump	268.934	-0.110993	0.604931	NO
FBgn0036574	enhanced level of genomic instability 1	elg1	102.071	0.388568	0.181447	NO
FBgn0036576	uncharacterized protein	CG5151	901.431	-0.494679	1.60513e-06	NO
FBgn0036579	Thioredoxin-related transmembrane protein 3	Tmx3	614.978	-0.0500668	0.790892	NO
FBgn0036580	Programmed Cell Death 5	PDCD-5	117.333	0.127872	0.681249	NO
FBgn0036581	Mediator complex subunit 10	MED10	84.6514	-0.153345	0.661747	NO
FBgn0036583	uncharacterized protein	CG13055	82.44	-2.35541	7.48997e-16	DOWN
FBgn0036584	uncharacterized protein	CG13054	17.2101	-0.780172	0.224877	NO
FBgn0036585	uncharacterized protein	CG13071	15.5155	0.434565	0.558353	NO
FBgn0036587	uncharacterized protein	CG4950	45.4511	0.994782	0.0274258	UP
FBgn0036589	uncharacterized protein	CG13067	27.4031	0.379568	0.498958	NO
FBgn0036597	uncharacterized protein	CG4962	91.2487	0.756167	0.00497752	UP
FBgn0036607	uncharacterized protein	CG13059	20.6003	-2.8363	9.87399e-06	DOWN
FBgn0036612	uncharacterized protein	CG4998	13.7346	0.857543	0.269208	NO
FBgn0036614	Golgin 104	Golgin104	195.502	-0.350146	0.105341	NO
FBgn0036619	Cuticular protein 72Ec	Cpr72Ec	1432.53	-1.2644	2.15797e-25	DOWN
FBgn0036620	uncharacterized protein	CG4842	742.015	-0.424401	0.000565997	NO
FBgn0036621	roquin	roq	1095.36	-0.0358456	0.81374	NO
FBgn0036622	1-Acylglycerol-3-phosphate O-acyltransferase 4	Agpat4	62.674	1.09365	0.00124078	UP
FBgn0036623	1-Acylglycerol-3-phosphate O-acyltransferase 3	Agpat3	661.155	-0.196068	0.171776	NO
FBgn0036624	RING-associated factor 2	RAF2	270.474	0.0150803	0.948852	NO
FBgn0036627	Gag-related	Gagr	157.016	0.0897151	0.766116	NO
FBgn0036629	Glutamyl-tRNA synthetase, mitochondrial	GluRS-m	17.6868	0.519966	0.447134	NO
FBgn0036640	nuclear RNA export factor 2	nxf2	20.3715	-0.154659	0.83951	NO
FBgn0036641	survival motor neuron	Smn	24.8311	0.31976	0.607747	NO
FBgn0036643	Syntaxin 8	Syx8	145.586	-0.152523	0.597527	NO
FBgn0036646	pseudo	CR18217	107.576	-0.0702804	0.842507	NO
FBgn0036648	uncharacterized protein	CG4098	28.6334	0.0436488	0.947353	NO
FBgn0036659	uncharacterized protein	CG9701	173.543	0.0165744	0.955717	NO
FBgn0036661	uncharacterized protein	CG9705	309.747	0.144716	0.463741	NO
FBgn0036662	uncharacterized protein	CG9706	134.38	0.27125	0.279604	NO
FBgn0036663	uncharacterized protein	CG9674	9680.33	-0.355884	1.06611e-06	NO
FBgn0036665	uncharacterized protein	CG13024	97.1113	0.557121	0.0291823	NO
FBgn0036666	Tumor susceptibility gene 101	TSG101	635.453	0.0394592	0.817829	NO
FBgn0036667	kuduk	kud	48.3106	-0.0659887	0.894825	NO
FBgn0036668	Zinc finger CCHC-type containing 7	Zcchc7	835.558	-0.0848606	0.575468	NO
FBgn0036671	uncharacterized protein	CG9951	179.058	0.18956	0.416518	NO
FBgn0036679	uncharacterized protein	CG13022	7.1519	-0.886285	0.441504	NO
FBgn0036680	Cuticular protein 73D	Cpr73D	158.264	-0.234023	0.321752	NO
FBgn0036684	uncharacterized protein	CG3764	1111.23	0.0714824	0.621259	NO
FBgn0036685	uncharacterized protein	CG6664	392.753	0.0545984	0.786652	NO
FBgn0036686	uncharacterized protein	CG7728	232.685	0.126831	0.591427	NO
FBgn0036688	Fermitin 2	Fit2	59.5601	0.178737	0.669121	NO
FBgn0036691	bad egg	beg	52.6606	0.299094	0.469912	NO
FBgn0036695	PAPS transporter 2	Papst2	133.631	0.257312	0.374357	NO
FBgn0036696	POP5 ribonuclease P/MRP subunit	Pop5	11.1428	-0.51951	0.569002	NO
FBgn0036697	rogdi	rogdi	487.863	-0.0584866	0.768628	NO
FBgn0036698	uncharacterized protein	CG7724	165.773	-0.310658	0.193797	NO
FBgn0036702	AFG3 like matrix AAA peptidase subunit 2	Afg3l2	772.532	0.0933883	0.518861	NO
FBgn0036710	uncharacterized protein	CG6479	63.0598	-0.0938689	0.826073	NO
FBgn0036713	Myoinhibiting peptide precursor	Mip	372.375	-0.180109	0.320116	NO
FBgn0036714	uncharacterized protein	CG7692	292.388	-0.0652354	0.788979	NO
FBgn0036715	Cadherin 74A	Cad74A	82.9512	-0.514652	0.0783946	NO
FBgn0036725	uncharacterized protein	CG18265	477	-1.18203	4.97246e-19	DOWN
FBgn0036726	QIL1	QIL1	343.475	0.200999	0.239755	NO
FBgn0036727	Secretory chloride channel	SecCl	140.372	0.509953	0.0239531	NO
FBgn0036728	Ubiquinol-cytochrome c reductase ubiquinone-binding protein	UQCR-Q	1013.38	0.287302	0.0199312	NO
FBgn0036732	Organic anion transporting polypeptide 74D	Oatp74D	573.785	0.433445	0.00412048	NO
FBgn0036733	U4-U6 small nuclear riboprotein factor 60K	U4-U6-60K	278.545	-0.333863	0.0458772	NO
FBgn0036734	uncharacterized protein	CG7564	2086.91	-0.30296	0.00104243	NO
FBgn0036735	Enhancer of decapping 3	Edc3	1132.84	-0.339111	0.00062917	NO
FBgn0036740	Vacuolar protein sorting 60	Vps60	339.68	0.0469048	0.82827	NO
FBgn0036741	anchor	anchor	1347.57	-0.0235148	0.879603	NO
FBgn0036742	uncharacterized protein	CG7497	55.5878	0.0637742	0.891887	NO
FBgn0036745	uncharacterized protein	CG7484	186.25	0.0440491	0.874812	NO
FBgn0036746	CREB-regulated transcription coactivator	Crtc	1442.69	-0.119344	0.292327	NO
FBgn0036749	uncharacterized protein	CG7460	35.5756	-0.938186	0.0238591	DOWN
FBgn0036752	Adenosine deaminase-related growth factor A	Adgf-A	233.548	-0.062391	0.816492	NO
FBgn0036754	aramis	ais	35.6298	-0.246504	0.663296	NO
FBgn0036756	Cln3	Cln3	27.7415	0.700461	0.175373	NO
FBgn0036757	Ionotropic receptor 75a	Ir75a	62.9918	-0.0367556	0.932974	NO
FBgn0036759	uncharacterized protein	CG5577	416.869	0.323668	0.0708815	NO
FBgn0036760	uncharacterized protein	CG5567	249.274	0.505974	0.00308964	NO
FBgn0036761	Mediator complex subunit 19	MED19	254.338	-0.301334	0.113755	NO
FBgn0036762	uncharacterized protein	CG7430	1602.58	0.167603	0.106956	NO
FBgn0036763	Tryptophanyl-tRNA synthetase, mitochondrial	TrpRS-m	179.288	-0.247263	0.260399	NO
FBgn0036764	uncharacterized protein	CG5535	49.2067	-0.682364	0.0881166	NO
FBgn0036765	uncharacterized protein	CG7408	142.198	-0.191247	0.478552	NO
FBgn0036768	uncharacterized protein	CG7402	42.2226	-0.752268	0.051342	NO
FBgn0036769	Tetraspanin 74F	Tsp74F	294.972	0.196302	0.367831	NO
FBgn0036770	prestin	Prestin	369.031	-0.196338	0.22554	NO
FBgn0036771	WD repeat domain 92	Wdr92	60.5367	0.126088	0.7749	NO
FBgn0036772	uncharacterized protein	CG5290	65.5428	0.49835	0.159287	NO
FBgn0036773	uncharacterized protein	CG13698	207.096	0.109703	0.643886	NO
FBgn0036774	mitochondrial ribosomal protein S26	mRpS26	133.798	-0.10825	0.705921	NO
FBgn0036775	RNA polymerase III subunit D	Polr3D	102.211	-0.0292822	0.934917	NO
FBgn0036777	uncharacterized protein	CG7341	17.3997	-0.252058	0.740547	NO
FBgn0036778	Cytochrome P450 312a1	Cyp312a1	12.7998	0.292169	0.754552	NO
FBgn0036781	uncharacterized protein	CG13699	12.0517	0.117574	0.907822	NO
FBgn0036786	sickle	skl	28.4034	-0.443901	0.405023	NO
FBgn0036787	uncharacterized protein	CG4306	118.666	0.987785	0.000243414	UP
FBgn0036789	Allatostatin C receptor 2	AstC-R2	124.66	-0.719561	0.00100572	DOWN
FBgn0036790	Allatostatin C receptor 1	AstC-R1	91.7222	-0.891125	0.000413805	DOWN
FBgn0036799	uncharacterized protein	CG13380	23.9025	-1.26496	0.0159056	DOWN
FBgn0036801	Myosin phosphatase targeting subunit 75D	MYPT-75D	777.709	-0.178316	0.238972	NO
FBgn0036804	SAGA associated factor 11kDa	Sgf11	63.8638	0.198338	0.633659	NO
FBgn0036805	Charged multivesicular body protein 1	Chmp1	318.646	0.117398	0.549177	NO
FBgn0036806	Cytochrome P450 12c1	Cyp12c1	251.152	2.01592	1.07642e-28	UP
FBgn0036811	Mediator complex subunit 11	MED11	59.7158	-0.0346903	0.943538	NO
FBgn0036812	nufip	Nufip	41.6013	-0.160456	0.762	NO
FBgn0036813	Autophagy-related 3	Atg3	419.956	0.14518	0.359546	NO
FBgn0036814	uncharacterized protein	CG14073	1435.63	-0.224958	0.0242477	NO
FBgn0036815	HP1-HOAP-interacting protein	HipHop	27.1973	0.198177	0.755842	NO
FBgn0036816	I'm not dead yet	Indy	1045.53	0.546104	2.35987e-06	NO
FBgn0036818	uncharacterized protein	CG14074	47.6332	-0.350561	0.458138	NO
FBgn0036819	Dysbindin	Dysb	33.2026	0.366005	0.470063	NO
FBgn0036820	Glutaredoxin 1	Grx1	163.241	0.523689	0.00594535	NO
FBgn0036821	uncharacterized protein	CG3961	3030.77	0.218317	0.0210515	NO
FBgn0036824	uncharacterized protein	CG3902	3363.21	0.579253	9.23459e-08	NO
FBgn0036825	Ribosomal protein L26	RpL26	5558.84	0.682099	3.08775e-18	UP
FBgn0036826	asterix	arx	34.9454	0.321818	0.547863	NO
FBgn0036827	uncharacterized protein	CG6843	137.046	0.0457929	0.895931	NO
FBgn0036828	pre-mRNA processing factor 6	Prp6	214.221	-0.21293	0.325214	NO
FBgn0036834	uncharacterized protein	CG6836	114.392	-0.444372	0.0932904	NO
FBgn0036836	uncharacterized protein	CG11619	38.7616	-0.429505	0.325447	NO
FBgn0036837	uncharacterized protein	CG18135	5790.61	-0.0290736	0.884521	NO
FBgn0036838	uncharacterized protein	CG3808	96.8372	-0.143292	0.688715	NO
FBgn0036839	SET and MYND domain containing, arthropod-specific, member 2	SmydA-2	16.1501	0.0748161	0.928359	NO
FBgn0036842	UDP-glycosyltransferase family 316 member A1	Ugt316A1	261.005	-0.0989653	0.667835	NO
FBgn0036843	Sideroflexin 2	Sfxn2	248.22	-0.106626	0.644401	NO
FBgn0036844	Mitogen-activated protein kinase phosphatase 3	Mkp3	990.164	-0.559341	1.68736e-07	NO
FBgn0036846	Misexpression suppressor of ras 6	MESR6	122.546	-0.0564405	0.868885	NO
FBgn0036847	Canopy b	CNPYb	114.354	0.0443534	0.901867	NO
FBgn0036848	NAD(P)HX dehydratase	Naxd	112.694	0.142361	0.638523	NO
FBgn0036850	Gemin 2	Gem2	36.6548	-0.395964	0.401353	NO
FBgn0036851	uncharacterized protein	CG14082	158.516	-0.991322	1.50518e-07	DOWN
FBgn0036853	mitochondrial ribosomal protein L21	mRpL21	78.6778	-0.514698	0.0692961	NO
FBgn0036856	Methyltransferase like 5	Mettl5	136.225	-0.170077	0.54997	NO
FBgn0036857	Aldehyde dehydrogenase 7 family member A1	Aldh7A1	461.573	1.08658	2.01079e-14	UP
FBgn0036862	Glycogen binding subunit 76A	Gbs-76A	1607.34	-0.348424	0.000738107	NO
FBgn0036872	uncharacterized protein	CG12519	13.8884	2.09055	0.00103763	UP
FBgn0036875	uncharacterized protein	CG9449	175.177	0.537316	0.0150945	NO
FBgn0036876	uncharacterized protein	CG9451	426.585	0.991325	2.05383e-11	UP
FBgn0036877	uncharacterized protein	CG9452	34.4181	-0.458607	0.335386	NO
FBgn0036880	Cuticular protein 76Bc	Cpr76Bc	135.357	0.146266	0.607104	NO
FBgn0036881	Cuticular protein 76Bd	Cpr76Bd	17.7629	0.0251589	0.973873	NO
FBgn0036882	Dctn1-related	Dred	828.045	-0.100291	0.469532	NO
FBgn0036886	uncharacterized protein	CG9300	97.726	0.154781	0.643575	NO
FBgn0036887	uncharacterized protein	CG9231	218.523	0.126223	0.593856	NO
FBgn0036888	uncharacterized protein	CG9330	492.948	0.206839	0.159484	NO
FBgn0036889	uncharacterized protein	CG14100	59.3599	-0.147731	0.745599	NO
FBgn0036890	uncharacterized protein	CG9368	315.405	-0.853157	1.09526e-07	DOWN
FBgn0036891	uncharacterized protein	CG9372	511.263	0.175321	0.250229	NO
FBgn0036892	Lon protease	Lon	626.026	-0.0781916	0.644391	NO
FBgn0036893	Phosphatidylinositol glycan anchor biosynthesis class F	PIG-F	51.9453	-0.60486	0.0967447	NO
FBgn0036896	wallenda	wnd	1369.53	-0.314364	0.00195907	NO
FBgn0036897	Ring finger protein 146	Rnf146	313.31	-0.0377236	0.864315	NO
FBgn0036899	teyrha-meyrha	tey	109.618	-0.511647	0.0519468	NO
FBgn0036900	uncharacterized protein	CG8765	413.14	0.0065625	0.973362	NO
FBgn0036906	uncharacterized protein	CG14102	37.6069	-0.959926	0.0169992	DOWN
FBgn0036908	Torsin interacting protein	TORIP	153.569	0.174211	0.518818	NO
FBgn0036909	Coiled-coil domain-containing 58	Ccdc58	55.6389	-0.245107	0.578053	NO
FBgn0036910	Cytochrome P450 305a1	Cyp305a1	364.441	0.235557	0.203777	NO
FBgn0036911	fibp	Fibp	186.135	-0.395868	0.0395267	NO
FBgn0036913	Ubiquitin specific protease 32	Usp32	1386.65	-0.0344617	0.820088	NO
FBgn0036915	Precursor RNA processing 3	Prp3	287.105	-0.362148	0.0314616	NO
FBgn0036916	Mtr3	Mtr3	41.556	0.415334	0.391503	NO
FBgn0036918	Prefoldin 6	Pfdn6	134.651	-0.474412	0.0987299	NO
FBgn0036919	Grasp65	Grasp65	342.341	0.233406	0.144788	NO
FBgn0036920	uncharacterized protein	CG8004	122.372	-0.16013	0.573996	NO
FBgn0036921	RhoGDI	RhoGDI	1763.13	-0.0721749	0.571983	NO
FBgn0036922	uncharacterized protein	CG14182	47.3516	-0.063371	0.908165	NO
FBgn0036926	uncharacterized protein	CG7646	414.398	-0.529379	0.000609368	NO
FBgn0036927	gamma-aminobutyric acid transaminase	Gabat	1267.87	0.0222285	0.910722	NO
FBgn0036928	Translocase of outer membrane 20	Tom20	311.39	0.0297873	0.894169	NO
FBgn0036929	uncharacterized protein	CG7668	254.915	0.436868	0.0113941	NO
FBgn0036931	uncharacterized protein	CG14183	20.6377	0.535675	0.392356	NO
FBgn0036932	Late endosomal/lysosomal adaptor, MAPK and MTOR activator 1	Lamtor1	156.733	-0.0400906	0.894169	NO
FBgn0036934	short neuropeptide F receptor	sNPF-R	492.575	-0.526858	2.96559e-05	NO
FBgn0036935	uncharacterized protein	CG14186	1599.08	-1.74551	9.08925e-78	DOWN
FBgn0036937	Ionotropic receptor 76b	Ir76b	25.9464	0.220834	0.733159	NO
FBgn0036939	uncharacterized protein	CG7365	90.2746	0.272931	0.425495	NO
FBgn0036942	uncharacterized protein	CG7328	50.4704	0.522423	0.152845	NO
FBgn0036945	Snakeskin	Ssk	72.044	0.441542	0.222591	NO
FBgn0036958	uncharacterized protein	CG17233	1026.1	-0.237877	0.0242046	NO
FBgn0036959	uncharacterized protein	CG6951	9.76797	-0.0158908	0.989461	NO
FBgn0036962	uncharacterized protein	CG17122	22.0552	-1.43508	0.00886508	DOWN
FBgn0036964	FSHD region gene 1	FRG1	88.76	-0.386511	0.185321	NO
FBgn0036967	Squamous cell carcinoma-related oncogene 4	SCCRO4	219.704	-0.0421259	0.896567	NO
FBgn0036973	Retinoblastoma binding protein 5	Rbbp5	75.3283	0.0237942	0.95632	NO
FBgn0036974	eukaryotic translation release factor 1	eRF1	937.751	-0.00118668	0.995284	NO
FBgn0036975	uncharacterized protein	CG5618	484.404	0.30154	0.0975846	NO
FBgn0036980	Rho-related BTB domain containing	RhoBTB	680.245	-0.114697	0.455232	NO
FBgn0036984	uncharacterized protein	CG13248	346.605	-0.646176	1.40723e-05	DOWN
FBgn0036985	zye	zye	112.145	-0.332297	0.226503	NO
FBgn0036986	uncharacterized protein	CG5282	223.316	-0.755859	1.10988e-05	DOWN
FBgn0036987	uncharacterized protein	CG5274	72.2456	-0.180202	0.635378	NO
FBgn0036988	uncharacterized protein	CG5262	136.532	0.108815	0.709443	NO
FBgn0036990	mitochondrial ribosomal protein L15	mRpL15	97.2068	-0.0917713	0.793542	NO
FBgn0036991	CTBP-interacting protein	CtIP	157.555	-0.597296	0.00431863	NO
FBgn0036992	4-hydroxyphenylpyruvate dioxygenase	Hpd	2183.1	0.231981	0.0445166	NO
FBgn0036993	uncharacterized protein	CG5910	255.939	0.384338	0.0333005	NO
FBgn0036994	uncharacterized protein	CG5199	61.2714	-0.347904	0.346318	NO
FBgn0036995	artichoke	atk	279.731	3.58211	1.64753e-19	UP
FBgn0036997	L-threonine dehydrogenase	Tdh	268.913	2.09528	1.92054e-22	UP
FBgn0036998	uncharacterized protein	CG5969	59.4059	-0.129675	0.76791	NO
FBgn0036999	iso Glutaminyl cyclase	isoQC	251.119	0.0341567	0.902304	NO
FBgn0037000	Zinc transporter 77C	ZnT77C	44.5025	1.0786	0.00193621	UP
FBgn0037001	NADH dehydrogenase (ubiquinone) 39 kDa subunit	ND-39	1251.38	0.138293	0.326113	NO
FBgn0037003	uncharacterized protein	CG18281	46.253	-0.821171	0.0335928	DOWN
FBgn0037004	uncharacterized protein	CG17637	30.5112	-0.646653	0.172506	NO
FBgn0037005	uncharacterized protein	CG5078	14.0643	-1.0758	0.114334	NO
FBgn0037007	BNIP3	BNIP3	1199.67	0.549238	1.50793e-07	NO
FBgn0037008	mitochondrial transcription termination factor 3	mTerf3	64.3313	0.198024	0.60558	NO
FBgn0037009	uncharacterized protein	CG5104	32.9371	0.193232	0.732644	NO
FBgn0037011	NUBP iron-sulfur cluster assembly factor 2	Nubp2	142.771	0.181967	0.475267	NO
FBgn0037012	Reduction in Cnn dots 2	Rcd2	62.3556	0.218958	0.641943	NO
FBgn0037014	uncharacterized protein	CG13251	11.6324	0.405686	0.689812	NO
FBgn0037015	crimpy	cmpy	181.263	-0.921901	2.59501e-07	DOWN
FBgn0037016	uncharacterized protein	CG13252	310.689	0.0752464	0.733019	NO
FBgn0037017	uncharacterized protein	CG4074	56.231	-0.220639	0.604931	NO
FBgn0037018	uncharacterized protein	CG4042	71.8964	-0.0513635	0.909115	NO
FBgn0037019	Peroxin 16	Pex16	102.262	-0.106169	0.778544	NO
FBgn0037020	Peroxin 14	Pex14	195.081	0.225619	0.29642	NO
FBgn0037021	Phosphorylated CTD-interacting factor 1	Pcif1	792.952	-0.605553	1.27511e-06	DOWN
FBgn0037022	uncharacterized protein	CG11396	160.136	-0.325257	0.180872	NO
FBgn0037024	tenzing norgay	tzn	278.352	0.124105	0.544453	NO
FBgn0037025	Spc105-related	Spc105R	33.5788	0.0220893	0.970147	NO
FBgn0037026	uncharacterized protein	CG3634	228.682	-0.304205	0.150148	NO
FBgn0037027	HP1 and insulator partner protein 1	HIPP1	581.966	0.0216574	0.908904	NO
FBgn0037028	uncharacterized protein	CG3618	822.962	-0.402042	0.000295249	NO
FBgn0037030	uncharacterized protein	CG3288	18.6653	-0.350798	0.636045	NO
FBgn0037031	uncharacterized protein	CG11456	91.3765	-0.0271055	0.942669	NO
FBgn0037044	Decaprenyl diphosphate synthase subunit 2	Pdss2	112.244	-0.662575	0.00476291	DOWN
FBgn0037045	uncharacterized protein	CG10584	60.7665	0.266631	0.519953	NO
FBgn0037046	uncharacterized protein	CG10581	23.4717	0.923219	0.0835681	NO
FBgn0037050	Islet cell autoantigen 69 kDa	ICA69	199.235	-0.470663	0.00915494	NO
FBgn0037051	uncharacterized protein	CG10565	611.124	0.137785	0.342405	NO
FBgn0037057	uncharacterized protein	CG10512	418.415	1.39788	2.33208e-16	UP
FBgn0037060	uncharacterized protein	CG10508	550.702	-0.949765	1.09018e-14	DOWN
FBgn0037061	tRNA methyltransferase subunit 11-2	Trmt112	62.7371	-0.133568	0.784379	NO
FBgn0037063	uncharacterized protein	CG9391	780.929	0.192766	0.144043	NO
FBgn0037064	uncharacterized protein	CG9389	14.3686	-0.696799	0.359596	NO
FBgn0037070	uncharacterized protein	CG11309	516.658	0.328945	0.0134295	NO
FBgn0037071	uncharacterized protein	CG7632	110.222	0.110464	0.738796	NO
FBgn0037073	Tsr1 ribosome assembly factor	Tsr1	321.348	0.121597	0.556171	NO
FBgn0037074	TBC1 domain family member 8/9	Tbc1d8-9	1639.52	0.0471487	0.724087	NO
FBgn0037076	earthbound 2	ebd2	55.026	-0.528091	0.129908	NO
FBgn0037081	barricade	barc	575.257	-0.0382032	0.826337	NO
FBgn0037082	uncharacterized protein	CG5664	81.7801	0.413987	0.177823	NO
FBgn0037084	Syntaxin 6	Syx6	611.781	-0.341666	0.00691171	NO
FBgn0037087	uncharacterized protein	CG7519	45.7257	-0.0497296	0.930313	NO
FBgn0037090	Esterase Q	Est-Q	407.341	0.169187	0.378718	NO
FBgn0037092	M6	M6	168.693	0.0778758	0.798314	NO
FBgn0037093	Cyclin-dependent kinase 12	Cdk12	836.392	-0.0188684	0.913186	NO
FBgn0037094	uncharacterized protein	CG7611	962.784	0.180885	0.111456	NO
FBgn0037098	Wnk kinase	Wnk	2895.71	-0.138339	0.146203	NO
FBgn0037102	CR6-interacting factor	CRIF	181.583	0.158763	0.513226	NO
FBgn0037105	Site-1 protease	S1P	166.243	-0.270934	0.237298	NO
FBgn0037106	uncharacterized protein	CG11307	68.9767	0.179132	0.649318	NO
FBgn0037107	uncharacterized protein	CG7166	581.725	-0.754931	2.48192e-10	DOWN
FBgn0037108	ALG11, alpha-1,2-mannosyltransferase	Alg11	539.085	0.0259409	0.899417	NO
FBgn0037109	Mediator complex subunit 1	MED1	592.459	-0.122372	0.46667	NO
FBgn0037110	Orosomucoid 1-like	ORMDL	130.845	0.563884	0.0113244	NO
FBgn0037116	Amyotrophic lateral sclerosis 2	Als2	924.478	-0.0377927	0.804664	NO
FBgn0037117	uncharacterized protein	CG11248	326.409	-0.263327	0.103024	NO
FBgn0037120	uncharacterized protein	CG11247	537.274	-0.212053	0.127368	NO
FBgn0037121	RNA polymerase II, I and III subunit H	Polr2H	68.6549	0.00775428	0.987211	NO
FBgn0037126	uncharacterized protein	CG14567	22.8793	0.173235	0.806208	NO
FBgn0037130	Syntrophin-like 1	Syn1	538.366	-0.57394	7.37573e-06	NO
FBgn0037134	uncharacterized protein	CG7407	119.813	-0.377097	0.140798	NO
FBgn0037135	eukaryotic translation initiation factor 2A	eIF2A	2765.76	0.336182	0.000702992	NO
FBgn0037137	Nopp140	Nopp140	341.167	0.209806	0.214695	NO
FBgn0037138	delta-1-Pyrroline-5-carboxylate dehydrogenase 1	P5CDh1	2576.91	-0.259845	0.00506708	NO
FBgn0037140	SLC22A family member	SLC22A	81.7149	0.497707	0.0861561	NO
FBgn0037141	DNA polymerase eta	PolH	86.093	-0.28776	0.37963	NO
FBgn0037142	uncharacterized protein	CG14562	581.964	-0.241652	0.0587202	NO
FBgn0037144	uncharacterized protein	CG7458	67.9183	0.455659	0.150893	NO
FBgn0037146	Delta[1]-pyrroline-5-carboxylate synthase	P5CS	8246.33	0.863875	1.82426e-14	UP
FBgn0037149	uncharacterized protein	CG14561	19.0376	0.269736	0.711028	NO
FBgn0037150	uncharacterized protein	CG7133	123.501	0.136611	0.63711	NO
FBgn0037151	uncharacterized protein	CG7130	29.6424	1.04338	0.0241385	UP
FBgn0037153	olf413	olf413	1667.22	-0.670093	8.54068e-14	DOWN
FBgn0037156	uncharacterized protein	CG11523	94.5383	0.0909599	0.793739	NO
FBgn0037163	lazaro	laza	863.424	0.157038	0.294294	NO
FBgn0037164	uncharacterized protein	CG11438	28.9386	-0.39572	0.488489	NO
FBgn0037166	uncharacterized protein	CG11426	192.975	0.478758	0.0138431	NO
FBgn0037167	uncharacterized protein	CG11425	63.8458	2.26085	2.08709e-11	UP
FBgn0037171	uncharacterized protein	CG14459	395.567	-0.683244	6.70929e-06	DOWN
FBgn0037182	ADP-ribosylation factor GTPase activating protein 3	ArfGAP3	619.864	0.272303	0.0367625	NO
FBgn0037184	uncharacterized protein	CG14450	99.3036	-0.296198	0.286384	NO
FBgn0037185	uncharacterized protein	CG11367	85.9089	-0.142107	0.711779	NO
FBgn0037186	uncharacterized protein	CG11241	209.534	0.249895	0.211174	NO
FBgn0037188	uncharacterized protein	CG7369	337.079	-0.155309	0.399709	NO
FBgn0037191	uncharacterized protein	CG14448	8.05572	-0.0979814	0.938696	NO
FBgn0037195	uncharacterized protein	CG11226	9.4217	0.34946	0.74778	NO
FBgn0037199	ER membrane protein complex subunit 4	EMC4	349.544	0.0239419	0.911501	NO
FBgn0037200	uncharacterized protein	CG11109	76.113	0.455848	0.152143	NO
FBgn0037202	Suppressor of stem-loop mutation	Ssl1	64.1456	0.24277	0.535496	NO
FBgn0037203	slimfast	slif	124.147	0.0526278	0.877549	NO
FBgn0037206	uncharacterized protein	CG12768	97.9656	-0.132084	0.698013	NO
FBgn0037207	Mesoderm-expressed 2	Mes2	247.387	0.743458	3.94479e-06	UP
FBgn0037213	uncharacterized protein	CG12581	1337.23	0.312113	0.000974241	NO
FBgn0037215	beta-Mannosidase	beta-Man	695.422	0.654679	4.45893e-08	UP
FBgn0037217	uncharacterized protein	CG14636	35.4802	0.214944	0.70854	NO
FBgn0037218	auxilin	aux	927.155	-0.0441017	0.769821	NO
FBgn0037220	uncharacterized protein	CG14641	269.158	-0.0521849	0.824836	NO
FBgn0037222	uncharacterized protein	CG14642	15.8506	1.99486	0.00083505	UP
FBgn0037225	TweedleG	TwdlG	112.168	-0.443139	0.0640067	NO
FBgn0037228	uncharacterized protein	CG1092	205.74	1.01452	9.62133e-08	UP
FBgn0037229	flippy	flip	115.995	-0.0631971	0.851457	NO
FBgn0037230	Neprilysin-like 11	Nepl11	1661.79	1.20108	2.97398e-28	UP
FBgn0037231	Vacuolar protein sorting 24	Vps24	580.35	-0.0557625	0.768507	NO
FBgn0037232	Suv3 helicase	Suv3	189.585	-0.43902	0.025077	NO
FBgn0037234	uncharacterized protein	CG9795	544.256	-0.157893	0.30663	NO
FBgn0037235	uncharacterized protein	CG1103	72.6314	0.0467421	0.910722	NO
FBgn0037236	S-phase kinase-associated protein 2	Skp2	37.9877	0.593977	0.169401	NO
FBgn0037238	uncharacterized protein	CG1090	1877.97	-0.538734	2.89121e-10	NO
FBgn0037239	Sideroflexin 1/3	Sfxn1-3	1026.18	0.988115	1.68188e-19	UP
FBgn0037240	Contactin	Cont	1182.21	0.118488	0.356693	NO
FBgn0037241	uncharacterized protein	CG14646	95.2247	-0.0612477	0.873487	NO
FBgn0037242	uncharacterized protein	CG9855	247.503	-0.184556	0.361623	NO
FBgn0037244	uncharacterized protein	CG14647	168.257	0.260051	0.227085	NO
FBgn0037248	spargel	srl	251.23	0.292813	0.128797	NO
FBgn0037249	eukaryotic translation initiation factor 3 subunit a	eIF3a	2017.45	0.323993	0.00179442	NO
FBgn0037250	uncharacterized protein	CG1074	84.7739	-0.0597001	0.878119	NO
FBgn0037251	Lipoyl(octanoyl) transferase 2	Lipt2	73.558	0.435237	0.178225	NO
FBgn0037252	uncharacterized protein	CG14650	595.973	-0.192686	0.152921	NO
FBgn0037255	Factor interacting with poly(A) polymerase 1	Fip1	228.457	0.0170402	0.945926	NO
FBgn0037261	uncharacterized protein	CG9775	898.874	-0.245307	0.0349168	NO
FBgn0037262	Mediator complex subunit 31	MED31	200.805	0.115217	0.649616	NO
FBgn0037263	nuclease slx1	slx1	9.39461	-0.668303	0.492453	NO
FBgn0037265	spartin	spartin	295.094	0.0685908	0.751324	NO
FBgn0037270	eukaryotic translation initiation factor 3 subunit f1	eIF3f1	1449.58	0.35692	0.000170258	NO
FBgn0037275	uncharacterized protein	CG14655	28.5785	-0.122854	0.860236	NO
FBgn0037279	GDP-mannose pyrophosphorylase B	Gmppb	164.78	0.076386	0.786169	NO
FBgn0037282	uncharacterized protein	CG14657	351.325	-0.19835	0.25473	NO
FBgn0037288	Juvenile hormone binding protein 3	Jhbp3	534.696	0.0796735	0.68026	NO
FBgn0037290	Juvenile hormone binding protein 1	Jhbp1	315.093	-0.0693934	0.806683	NO
FBgn0037292	pasang lhamu	plh	27.5581	0.447632	0.417	NO
FBgn0037293	Rab geranylgeranyltransferase subunit alpha	RabGGTa	193.735	-0.0748515	0.774344	NO
FBgn0037294	uncharacterized protein	CG12590	9.33212	-2.74345	0.00213009	DOWN
FBgn0037295	defective proboscis extension response 16	dpr16	118.924	-1.06855	3.7743e-07	DOWN
FBgn0037297	uncharacterized protein	CG1116	194.926	-0.23549	0.278713	NO
FBgn0037298	uncharacterized protein	CG2604	1636.58	0.374682	9.66689e-05	NO
FBgn0037299	Vacuolar protein sorting 37B	Vps37B	142.608	0.031045	0.918681	NO
FBgn0037301	Mms19	Mms19	215.042	0.2943	0.118034	NO
FBgn0037304	uncharacterized protein	CG1113	24.3416	-0.23501	0.711949	NO
FBgn0037305	Enolase-phosphatase	Enoph	105.14	0.438531	0.10575	NO
FBgn0037312	uncharacterized protein	CG11999	166.695	0.0201645	0.946756	NO
FBgn0037313	uncharacterized protein	CG1161	453.562	0.179996	0.271916	NO
FBgn0037315	Ceramide kinase	Cerk	627.79	0.236078	0.0579267	NO
FBgn0037317	uncharacterized protein	CG14667	90.9831	-0.354878	0.248036	NO
FBgn0037324	Odorant receptor co-receptor	Orco	11.5013	0.106054	0.916102	NO
FBgn0037326	uncharacterized protein	CG14669	659.186	-0.838483	1.04e-11	DOWN
FBgn0037327	pancreatic eIF-2alpha kinase	PEK	603.229	0.0573222	0.74177	NO
FBgn0037328	Ribosomal protein L35A	RpL35A	3198.85	0.667924	7.93414e-18	UP
FBgn0037329	Polymerase (DNA-directed), delta interacting protein 2	POLDIP2	292.999	0.313431	0.12043	NO
FBgn0037330	mitochondrial ribosomal protein L44	mRpL44	71.0067	-0.0896619	0.82827	NO
FBgn0037332	Holocarboxylase synthetase	Hcs	467.152	-0.473609	0.000264728	NO
FBgn0037336	uncharacterized protein	CG2519	1542.35	-0.10886	0.327784	NO
FBgn0037338	Snm1	Snm1	45.7892	-0.5776	0.13058	NO
FBgn0037339	Phosphatidylinositol 4-kinase II alpha	Pi4KIIalpha	574.824	-0.00846738	0.963028	NO
FBgn0037340	uncharacterized protein	CG14671	45.1487	0.165988	0.763028	NO
FBgn0037341	uncharacterized protein	CG12746	269.176	0.1546	0.490881	NO
FBgn0037342	uncharacterized protein	CG2931	124.173	-0.0460245	0.894169	NO
FBgn0037344	uncharacterized protein	CG2926	2353.02	-0.211609	0.0283349	NO
FBgn0037345	DNA polymerase zeta subunit 2	PolZ2	27.2693	0.818327	0.097141	NO
FBgn0037347	Sec synthetase	SecS	234.157	-0.0631417	0.805194	NO
FBgn0037350	Diphthamide biosynthesis 4	Dph4	62.2256	0.307944	0.406718	NO
FBgn0037351	Ribosomal protein L13A	RpL13A	5390.39	0.763666	1.49542e-23	UP
FBgn0037354	uncharacterized protein	CG12171	215.837	0.873453	1.59358e-06	UP
FBgn0037356	uncharacterized protein	CG12170	125.851	0.609238	0.00688897	UP
FBgn0037358	ethanol sensitive with low memory	elm	519.732	0.0599024	0.763846	NO
FBgn0037359	Mediator complex subunit 27	MED27	31.5773	-0.461348	0.379121	NO
FBgn0037360	uncharacterized protein	CG2182	589.077	0.0504143	0.773088	NO
FBgn0037363	Autophagy-related 17	Atg17	2092.59	0.0262936	0.853604	NO
FBgn0037364	Rab23	Rab23	41.8827	0.734784	0.0474325	UP
FBgn0037368	uncharacterized protein	CG1239	32.2029	0.694469	0.178203	NO
FBgn0037369	uncharacterized protein	CG2100	55.0138	0.316054	0.445165	NO
FBgn0037370	uncharacterized protein	CG1236	63.5295	0.403656	0.249071	NO
FBgn0037371	Symplekin	Sym	197.351	-0.0241085	0.932668	NO
FBgn0037372	Decapping enzyme, scavenger	Dcps	57.8068	-0.406391	0.255504	NO
FBgn0037374	jagunal	jagn	322.397	0.251861	0.124557	NO
FBgn0037375	katanin p60-like 1	kat-60L1	318.686	-0.949754	1.27507e-09	DOWN
FBgn0037376	Histone acetyltransferase 1	Hat1	117.843	-0.146538	0.680758	NO
FBgn0037377	Histone PARylation factor 1	Hpf1	63.1043	-0.417804	0.216105	NO
FBgn0037378	Proteasome assembly chaperone 1	PSMG1	100.182	0.548448	0.0255683	NO
FBgn0037379	uncharacterized protein	CG10979	408.391	-0.169846	0.313384	NO
FBgn0037382	Hpr1	Hpr1	181.816	-0.0320445	0.910011	NO
FBgn0037383	Secretory 20	Sec20	575.455	-0.384059	0.0015389	NO
FBgn0037384	degringolade	dgrn	115.244	-0.214523	0.43687	NO
FBgn0037386	uncharacterized protein	CG1208	47.3727	-0.0568841	0.910142	NO
FBgn0037387	uncharacterized protein	CG1213	1354.23	0.625693	3.70273e-10	UP
FBgn0037391	uncharacterized protein	CG2017	538.309	-0.248162	0.0633178	NO
FBgn0037396	Cathepsin L3	CtsL3	35.6071	1.85513	1.25241e-05	UP
FBgn0037408	Neuropeptide F receptor	NPFR	66.345	-0.691712	0.0220228	DOWN
FBgn0037409	Osiris 24	Osi24	38.017	-0.148607	0.788134	NO
FBgn0037410	Osiris 2	Osi2	142.15	0.341842	0.150502	NO
FBgn0037415	Osiris 8	Osi8	7.70507	0.73871	0.503193	NO
FBgn0037433	uncharacterized protein	CG17919	284.413	0.0809597	0.74031	NO
FBgn0037435	uncharacterized protein	CG18048	45.9902	-0.307204	0.48505	NO
FBgn0037439	uncharacterized protein	CG10286	116.729	0.420969	0.102526	NO
FBgn0037440	Carnitine O-Acetyl-Transferase	CRAT	371.531	0.535506	0.000491674	NO
FBgn0037442	godzilla E3 ubiquitin protein ligase	gzl	1132.6	0.0552239	0.691664	NO
FBgn0037443	Dementin	Dmtn	1652.1	-0.0275684	0.8555	NO
FBgn0037445	uncharacterized protein	CG9727	1233.45	0.0546927	0.693084	NO
FBgn0037446	Zinc-finger protein	Zif	213.379	-0.524307	0.00249651	NO
FBgn0037447	neurochondrin	Neurochondrin	160.939	0.315818	0.230482	NO
FBgn0037448	uncharacterized protein	CG15186	347.016	-0.724642	1.25228e-05	DOWN
FBgn0037454	uncharacterized protein	CG1137	33.5904	-0.885551	0.0364057	DOWN
FBgn0037465	uncharacterized protein	CG1105	215.959	0.0523229	0.844027	NO
FBgn0037466	uncharacterized protein	CG1965	528.154	-0.487445	0.000118021	NO
FBgn0037467	UFM1 specific ligase 1	Ufl1	366.505	-0.0839075	0.699333	NO
FBgn0037468	uncharacterized protein	CG1943	934.98	0.278156	0.0100901	NO
FBgn0037469	Dephospho-CoA kinase	Dpck	105.352	0.00708943	0.984104	NO
FBgn0037470	tailor	Tailor	231.25	-0.021125	0.932668	NO
FBgn0037472	uncharacterized protein	CG10098	242.416	-0.069007	0.788259	NO
FBgn0037473	uncharacterized protein	CG10068	121.426	0.227634	0.40225	NO
FBgn0037475	48 related 1	Fer1	123.487	0.244784	0.338507	NO
FBgn0037478	uncharacterized protein	CG2656	88.589	0.0225375	0.953737	NO
FBgn0037481	MAGE	MAGE	41.5774	-0.078982	0.893194	NO
FBgn0037482	uncharacterized protein	CG10055	249.363	-0.0282263	0.908502	NO
FBgn0037483	uncharacterized protein	CG14609	11.5698	-0.476687	0.637097	NO
FBgn0037487	thawb	thw	35.1874	0.809551	0.0891538	NO
FBgn0037489	Nucleolar complex protein 3	Noc3	121.785	0.00945552	0.976386	NO
FBgn0037490	uncharacterized protein	CG10053	26.6194	0.456124	0.414854	NO
FBgn0037491	uncharacterized protein	CG1227	71.7177	0.223522	0.543366	NO
FBgn0037492	DTW domain containing 2	Dtwd2	29.5189	0.377505	0.464385	NO
FBgn0037504	uncharacterized protein	CG1142	80.9137	0.161598	0.657157	NO
FBgn0037506	Mitochondrial morphology and cristae structure 1	Mics1	48.4999	-0.375646	0.382726	NO
FBgn0037513	pyd3	pyd3	260.041	0.323519	0.073736	NO
FBgn0037515	Serine protease 7	Sp7	320.466	0.162441	0.405318	NO
FBgn0037518	uncharacterized protein	CG2641	55.2429	-0.0325645	0.948282	NO
FBgn0037519	uncharacterized protein	CG3014	12.2086	-0.814098	0.341789	NO
FBgn0037521	uncharacterized protein	CG2993	1141.75	-1.04164	6.42806e-27	DOWN
FBgn0037525	uncharacterized protein	CG17816	2770.34	-0.860078	5.08371e-16	DOWN
FBgn0037526	Arginyl-tRNA synthetase, mitochondrial	ArgRS-m	71.4212	-0.144908	0.738957	NO
FBgn0037529	mitochondrial ribosomal protein S9	mRpS9	437.773	0.108874	0.562491	NO
FBgn0037530	ER membrane protein complex subunit 1	EMC1	873.661	0.116751	0.37149	NO
FBgn0037531	uncharacterized protein	CG10445	16.5432	1.03382	0.0954379	NO
FBgn0037533	CD98 heavy chain	CD98hc	1520.52	0.139853	0.204758	NO
FBgn0037534	ELOVL fatty acid elongase 7	Elovl7	586.093	0.0561525	0.754877	NO
FBgn0037535	Phosphatidylinositol glycan anchor biosynthesis class H	PIG-H	44.1794	-0.200586	0.679378	NO
FBgn0037536	uncharacterized protein	CG2698	913.795	-0.0886438	0.585093	NO
FBgn0037537	uncharacterized protein	CG2767	913.7	0.229294	0.0812149	NO
FBgn0037538	uncharacterized protein	CG3223	106.28	0.147361	0.637583	NO
FBgn0037539	uncharacterized protein	CG10435	205.628	-0.204804	0.346562	NO
FBgn0037540	PSEA-binding protein 95kD	Pbp95	54.9498	-0.350003	0.384399	NO
FBgn0037541	uncharacterized protein	CG2747	2922.23	-0.487398	2.40597e-08	NO
FBgn0037543	uncharacterized protein	CG10903	42.6304	0.407882	0.330179	NO
FBgn0037544	uncharacterized protein	CG11035	81.1328	-0.564728	0.0419374	NO
FBgn0037546	muscarinic Acetylcholine Receptor, B-type	mAChR-B	373.301	-1.12584	3.12161e-16	DOWN
FBgn0037548	uncharacterized protein	CG7900	157.713	0.774522	0.000860065	UP
FBgn0037549	uncharacterized protein	CG7878	423.357	-0.0832299	0.705886	NO
FBgn0037550	uncharacterized protein	CG9667	40.4615	-0.321582	0.505161	NO
FBgn0037551	ADP ribosylation factor-like 8	Arl8	548.628	-0.0388819	0.832436	NO
FBgn0037552	uncharacterized protein	CG7800	112.96	0.579154	0.0128797	NO
FBgn0037553	uncharacterized protein	CG18249	165.146	0.97928	2.00175e-06	UP
FBgn0037554	DNA polymerase iota	PolI	194.777	-0.208655	0.343938	NO
FBgn0037555	transcriptional Adaptor 2b	Ada2b	311.823	0.224717	0.201901	NO
FBgn0037556	uncharacterized protein	CG9636	603.967	-0.257041	0.0431298	NO
FBgn0037560	pseudo	CR18228	94.6923	0.404727	0.167727	NO
FBgn0037561	uncharacterized protein	CG9630	66.4316	0.332853	0.317574	NO
FBgn0037565	uncharacterized protein	CG9626	64.0747	0.20509	0.690337	NO
FBgn0037566	mitochondrial ribosomal protein L1	mRpL1	143.805	-0.238643	0.320939	NO
FBgn0037569	tex	tex	25.2824	-0.0569644	0.934671	NO
FBgn0037573	uncharacterized protein	CG7483	194.94	0.123892	0.622972	NO
FBgn0037574	Coenzyme Q biosynthesis protein 2	Coq2	89.4112	-0.0343701	0.927496	NO
FBgn0037578	Polynucleotide kinase 3'-phosphatase	PNKP	92.8203	-0.0970147	0.786019	NO
FBgn0037580	Dipeptidyl aminopeptidase III	DppIII	550.546	0.334371	0.0101484	NO
FBgn0037581	uncharacterized protein	CG7352	16.3049	-0.917771	0.161185	NO
FBgn0037583	veneno	Veneno	53.2736	0.440341	0.232833	NO
FBgn0037589	Odorant-binding protein 85a	Obp85a	11.1766	-1.29393	0.0855388	NO
FBgn0037592	uncharacterized protein	CG11737	302.531	0.484255	0.00555019	NO
FBgn0037601	Cytochrome P450 313b1	Cyp313b1	17.4804	-0.298086	0.733159	NO
FBgn0037602	SRA stem-loop interacting RNA binding protein 2	SLIRP2	16.9522	-0.116363	0.898571	NO
FBgn0037603	Sys1 golgi trafficking protein	Sys1	82.1783	0.751844	0.00545043	UP
FBgn0037606	uncharacterized protein	CG8032	302.326	-0.496076	0.000940859	NO
FBgn0037607	uncharacterized protein	CG8036	5167.17	1.01664	5.95456e-23	UP
FBgn0037608	mitochondrial ribosomal protein L19	mRpL19	85.2427	0.248772	0.457781	NO
FBgn0037609	Unc50 RNA binding protein	Unc50	78.9427	0.315401	0.341789	NO
FBgn0037610	uncharacterized protein	CG8043	66.0876	-0.0191028	0.963765	NO
FBgn0037611	uncharacterized protein	CG11755	21.9721	0.276548	0.680758	NO
FBgn0037612	uncharacterized protein	CG8112	543.091	0.722665	4.46931e-08	UP
FBgn0037613	Cyclin-dependent kinase subunit 85A	Cks85A	69.6889	0.623076	0.0596148	NO
FBgn0037614	Transmembrane protein 216	TMEM216	342.312	-0.619664	2.92672e-05	DOWN
FBgn0037615	uncharacterized protein	CG11760	37.4399	0.207997	0.723972	NO
FBgn0037616	uncharacterized protein	CG8136	14.7092	-0.186929	0.83167	NO
FBgn0037617	numerous disordered muscles	nom	58.5254	0.151205	0.733159	NO
FBgn0037619	uncharacterized protein	CG8159	34.2527	-0.00403375	0.995887	NO
FBgn0037620	ranshi	ranshi	24.6475	-0.120502	0.859436	NO
FBgn0037621	Motif 1 Binding Protein	M1BP	160.883	-0.177302	0.500966	NO
FBgn0037622	uncharacterized protein	CG8202	145.833	-0.0700832	0.832035	NO
FBgn0037623	uncharacterized protein	CG9801	358.756	0.163512	0.3358	NO
FBgn0037624	Nuclear autoantigenic sperm protein	Nasp	363.971	-0.0799776	0.687189	NO
FBgn0037625	uncharacterized protein	CG11768	198.979	-0.964628	7.2469e-06	DOWN
FBgn0037627	uncharacterized protein	CG13318	120.417	-0.210258	0.463263	NO
FBgn0037632	Chaperonin containing TCP1 subunit 7	CCT7	329.118	0.264816	0.122176	NO
FBgn0037633	uncharacterized protein	CG9839	89.6603	0.131724	0.732644	NO
FBgn0037634	hinge2	hng2	32.0668	0.0573259	0.925284	NO
FBgn0037635	uncharacterized protein	CG9837	167.694	0.4401	0.0479693	NO
FBgn0037637	Iron-sulfur cluster assembly enzyme	IscU	1472.06	0.0974945	0.432063	NO
FBgn0037638	uncharacterized protein	CG8379	245.066	-0.0725251	0.754566	NO
FBgn0037643	Succinyl-coenzyme A synthetase beta subunit, ADP-forming	ScsbetaA	4237.73	0.535885	2.66806e-08	NO
FBgn0037644	uncharacterized protein	CG11964	211.857	0.151259	0.506767	NO
FBgn0037646	Carbonic anhydrase beta	CAHbeta	120.415	0.350287	0.144132	NO
FBgn0037647	Ras-related GTP binding A/B	RagA-B	138.919	0.153086	0.606059	NO
FBgn0037648	uncharacterized protein	CG11975	167.637	-0.022485	0.936	NO
FBgn0037652	uncharacterized protein	CG11980	128.385	0.0739443	0.828765	NO
FBgn0037653	Iruka	Iru	331.251	0.0238365	0.911501	NO
FBgn0037654	uncharacterized protein	CG11983	19.9209	-0.777094	0.206437	NO
FBgn0037655	Potassium channel modulatory factor 1	Kcmf1	1286.73	-0.158622	0.167331	NO
FBgn0037656	uncharacterized protein	CG11986	37.5222	0.0948217	0.8684	NO
FBgn0037657	hyrax	hyx	287.553	0.14621	0.469292	NO
FBgn0037659	Lysine demethylase 2	Kdm2	955.779	-0.344316	0.000946397	NO
FBgn0037660	beag	beag	207.318	-0.115174	0.625436	NO
FBgn0037661	Adenosine deaminase	Ada	13.1419	1.48426	0.0281554	UP
FBgn0037667	uncharacterized protein	CG16734	16.179	0.550803	0.448067	NO
FBgn0037669	Insulator binding factor 2	Ibf2	30.3173	-0.458626	0.387626	NO
FBgn0037670	Insulator binding factor 1	Ibf1	51.3631	0.273731	0.494684	NO
FBgn0037671	ATPase H+ transporting accessory protein 2	ATP6AP2	1135.32	0.0164332	0.92188	NO
FBgn0037672	salivary gland-expressed bHLH	sage	29.1163	-0.544314	0.306089	NO
FBgn0037676	uncharacterized protein	CG8861	417.216	-0.918347	2.38856e-09	DOWN
FBgn0037678	uncharacterized protein	CG16749	7.19671	-0.784973	0.51286	NO
FBgn0037679	Another Drosophila Unc-51-like kinase	Aduk	186.781	-0.0586057	0.826337	NO
FBgn0037680	pasiflora 2	pasi2	115.363	0.29104	0.296118	NO
FBgn0037683	uncharacterized protein	CG18473	50.1439	0.626044	0.0961351	NO
FBgn0037684	Serine racemase	Srr	312.992	0.444641	0.00780213	NO
FBgn0037686	Ribosomal protein L34b	RpL34b	3572.71	0.623872	1.05726e-12	UP
FBgn0037687	uncharacterized protein	CG8132	110.169	0.989023	2.24832e-05	UP
FBgn0037688	uncharacterized protein	CG9356	190.941	0.0972421	0.708282	NO
FBgn0037689	uncharacterized protein	CG8135	435.394	-0.202663	0.175081	NO
FBgn0037690	TWIK-related acid-sensitive K[+] channel 7	Task7	137.953	-1.0191	3.99933e-06	DOWN
FBgn0037696	Glutathione S transferase Z1	GstZ1	32.0924	0.228432	0.690244	NO
FBgn0037697	Glutathione S transferase Z2	GstZ2	523.336	0.189754	0.179496	NO
FBgn0037698	uncharacterized protein	CG16779	3079.4	-1.34355	1.17084e-56	DOWN
FBgn0037700	uncharacterized protein	CG8149	169.86	-0.0326915	0.910722	NO
FBgn0037702	uncharacterized protein	CG8176	1317.86	0.0180185	0.905237	NO
FBgn0037703	Lysine demethylase 3	Kdm3	165.313	-0.238342	0.316031	NO
FBgn0037705	murashka	mura	4113.66	-0.588634	1.03229e-13	NO
FBgn0037707	RNA-binding protein S1	RnpS1	133.073	-0.188612	0.506072	NO
FBgn0037708	uncharacterized protein	CG9386	57.8415	0.263497	0.488355	NO
FBgn0037709	Branched chain keto acid dehydrogenase E1 subunit alpha	BckdhA	187.453	0.811585	1.38797e-05	UP
FBgn0037710	uncharacterized protein	CG9393	89.3925	0.238858	0.447109	NO
FBgn0037712	uncharacterized protein	CG16789	75.0622	-0.391549	0.208496	NO
FBgn0037713	uncharacterized protein	CG16790	27.343	0.670068	0.170134	NO
FBgn0037714	uncharacterized protein	CG9396	114.075	0.957348	5.70201e-05	UP
FBgn0037715	uncharacterized protein	CG9399	568.004	0.325912	0.0344083	NO
FBgn0037716	Son RNA binding protein	Son	250.421	0.0891766	0.745873	NO
FBgn0037717	uncharacterized protein	CG8301	340.636	-0.428347	0.00631441	NO
FBgn0037718	P58IPK	P58IPK	518.021	0.125279	0.525072	NO
FBgn0037719	bocksbeutel	bocks	199.702	0.360924	0.0721975	NO
FBgn0037720	uncharacterized protein	CG8312	1291.9	0.180445	0.106039	NO
FBgn0037721	uncharacterized protein	CG9427	223.635	0.201137	0.335973	NO
FBgn0037722	uncharacterized protein	CG8319	57.3079	0.121607	0.804171	NO
FBgn0037723	Spermidine Synthase	SpdS	270.649	0.637705	3.62801e-05	UP
FBgn0037727	Neprilysin-like 12	Nepl12	127.146	0.558909	0.0150788	NO
FBgn0037728	p23	p23	671.621	0.430311	0.000253761	NO
FBgn0037730	uncharacterized protein	CG9444	54.7825	0.100143	0.835183	NO
FBgn0037731	uncharacterized protein	CG18542	157.713	1.70261	0.716197	NO
FBgn0037734	trabid	trbd	806.594	0.0180274	0.916238	NO
FBgn0037736	sidestep VII	side-VII	806.693	-0.888747	3.09207e-18	DOWN
FBgn0037737	Pinin	Pnn	248.671	-0.299532	0.101012	NO
FBgn0037739	uncharacterized protein	CG12948	95.3402	-0.00911507	0.980216	NO
FBgn0037741	Telo2 interacting protein 1	Tti1	90.0524	0.437497	0.162273	NO
FBgn0037743	Alg12 alpha-1,6-mannosyltransferase	Alg12	281.879	0.109275	0.623475	NO
FBgn0037746	uncharacterized protein	CG8478	16.735	0.540069	0.471399	NO
FBgn0037747	N(alpha)-acetyltransferase 80	Naa80	291.402	-0.2175	0.229239	NO
FBgn0037749	uncharacterized protein	CG9471	129.58	0.522543	0.0336489	NO
FBgn0037750	WHAMM and JMY related	Whamy	15.3502	0.357021	0.647985	NO
FBgn0037753	uncharacterized protein	CG12947	35.6536	0.311664	0.575463	NO
FBgn0037754	uncharacterized protein	CG8500	1315.38	-0.84934	1.07284e-17	DOWN
FBgn0037755	uncharacterized protein	CG12945	261.869	-0.187081	0.35861	NO
FBgn0037756	uncharacterized protein	CG8507	302.496	0.499095	0.00517794	NO
FBgn0037757	uncharacterized protein	CG8516	403.42	-0.182583	0.25335	NO
FBgn0037758	uncharacterized protein	CG9467	1113.62	0.465273	1.79704e-05	NO
FBgn0037759	uncharacterized protein	CG8526	7.23814	-0.79592	0.470063	NO
FBgn0037760	F-box protein 11	FBXO11	1224.78	-0.238198	0.0345268	NO
FBgn0037766	tipE homolog 1	Teh1	462.821	-0.806536	4.92915e-09	DOWN
FBgn0037770	Arginine methyltransferase 4	Art4	196.421	-0.514336	0.00360333	NO
FBgn0037773	uncharacterized protein	CG5359	19.2597	-0.264297	0.724268	NO
FBgn0037777	uncharacterized protein	CG11722	77.1494	-0.305364	0.399968	NO
FBgn0037778	mitochondrial transcription factor B2	mtTFB2	47.6434	-0.0827998	0.866545	NO
FBgn0037779	uncharacterized protein	CG12811	120.553	0.914069	1.56755e-05	UP
FBgn0037780	ohgata	ohgt	355.25	-0.182271	0.280854	NO
FBgn0037788	Carbonic anhydrase 7	CAH7	647.459	0.726216	1.2636e-08	UP
FBgn0037792	TATA box-binding protein-associated factor RNA polymerase I subunit B	TAF1B	95.4805	-0.361705	0.252911	NO
FBgn0037794	uncharacterized protein	CG6254	111.552	-0.424597	0.11164	NO
FBgn0037796	uncharacterized protein	CG12814	394.759	0.321534	0.0354296	NO
FBgn0037798	uncharacterized protein	CG12817	123.835	-1.02449	1.66032e-06	DOWN
FBgn0037801	uncharacterized protein	CG3999	483.906	1.66379	3.17305e-06	UP
FBgn0037802	Sirtuin 6	Sirt6	24.4996	-0.406201	0.489698	NO
FBgn0037807	uncharacterized protein	CG6293	126.335	-0.376448	0.106956	NO
FBgn0037809	uncharacterized protein	CG12818	43.1337	0.401747	0.344064	NO
FBgn0037810	slender lobes	sle	279.14	0.125147	0.567097	NO
FBgn0037811	uncharacterized protein	CG12592	22.1196	-0.465041	0.531253	NO
FBgn0037814	uncharacterized protein	CG6325	192.486	-0.278435	0.195519	NO
FBgn0037815	Rrp46	Rrp46	18.1736	-0.402749	0.566523	NO
FBgn0037816	uncharacterized protein	CG6345	54.3802	-0.21181	0.633125	NO
FBgn0037817	Cytochrome P450 12e1	Cyp12e1	103.081	0.727248	0.00303721	UP
FBgn0037818	uncharacterized protein	CG6465	48.5836	-0.0118638	0.983421	NO
FBgn0037819	Phytanoyl-CoA dioxygenase domain containing 1	Phyhd1	206.073	0.514424	0.00793864	NO
FBgn0037831	Chromosome associated protein H2	Cap-H2	376.455	-0.25654	0.149787	NO
FBgn0037832	Desiccate	Desi	10.073	4.12901	1.2185e-05	UP
FBgn0037834	Arginine methyltransferase 1	Art1	135.893	0.341855	0.171918	NO
FBgn0037835	uncharacterized protein	CG14687	441.024	0.029922	0.883604	NO
FBgn0037836	uncharacterized protein	CG14692	37.1176	-0.2289	0.697413	NO
FBgn0037837	uncharacterized protein	CG14693	23.2177	-0.384563	0.561359	NO
FBgn0037838	Tubulin tyrosine ligase-like 15	TTLL15	69.8796	-0.33302	0.354125	NO
FBgn0037841	uncharacterized protein	CG4565	15.5796	-0.914924	0.222779	NO
FBgn0037842	uncharacterized protein	CG6567	115.771	0.450163	0.0548636	NO
FBgn0037843	uncharacterized protein	CG4511	243.036	-0.115074	0.6175	NO
FBgn0037845	uncharacterized protein	CG14694	45.1986	-0.230703	0.669121	NO
FBgn0037846	uncharacterized protein	CG6574	104.63	0.0970484	0.799041	NO
FBgn0037848	Tetraspanin 86D	Tsp86D	159.033	-0.199681	0.417567	NO
FBgn0037849	uncharacterized protein	CG4596	174.647	-0.879149	1.20959e-06	DOWN
FBgn0037850	uncharacterized protein	CG14695	26.11	-0.132596	0.867245	NO
FBgn0037852	Thiamine pyrophosphate carrier protein 1	Tpc1	178.483	0.0856553	0.760722	NO
FBgn0037853	uncharacterized protein	CG14696	72.6137	0.695207	0.0231934	UP
FBgn0037855	uncharacterized protein	CG6621	294.113	-0.631838	0.000141413	DOWN
FBgn0037856	leash	Leash	171.82	-0.226578	0.328218	NO
FBgn0037873	Succinate dehydrogenase, subunit C	SdhC	541.649	0.151251	0.381297	NO
FBgn0037874	Translationally controlled tumor protein	Tctp	7772.2	0.403896	2.31137e-06	NO
FBgn0037875	Zinc transporter 86D	ZnT86D	216.184	0.349994	0.0643921	NO
FBgn0037876	uncharacterized protein	CG4820	71.5877	-0.480502	0.146603	NO
FBgn0037877	uncharacterized protein	CG6689	273.764	0.122175	0.554053	NO
FBgn0037878	uncharacterized protein	CG6693	116.526	0.0321919	0.923244	NO
FBgn0037880	uncharacterized protein	CG17726	71.3233	0.424404	0.222591	NO
FBgn0037881	GRIP and coiled-coil domain containing 88 kDa	GCC88	347.889	0.0123073	0.957154	NO
FBgn0037882	uncharacterized protein	CG17187	68.166	0.156861	0.697447	NO
FBgn0037883	Diphthamide biosynthesis 3	Dph3	27.444	-0.0635798	0.924433	NO
FBgn0037884	Arfaptin	Arfip	239.704	-0.0921427	0.728725	NO
FBgn0037885	uncharacterized protein	CG17721	28.8867	0.485558	0.329564	NO
FBgn0037890	uncharacterized protein	CG17734	360.982	-0.183365	0.271817	NO
FBgn0037891	uncharacterized protein	CG5214	1704.92	0.0987539	0.435423	NO
FBgn0037892	mitochondrial ribosomal protein L40	mRpL40	71.5058	0.0187135	0.963214	NO
FBgn0037894	Importin 9	Ipo9	168.451	0.887631	2.02825e-05	UP
FBgn0037895	brother of rumpel	bumpel	184.94	0.688261	0.000100772	UP
FBgn0037896	ninaG	ninaG	254.35	0.389181	0.0225518	NO
FBgn0037897	Spastizin	Sptz	651.22	0.386452	0.00173006	NO
FBgn0037898	D-aminoacyl-tRNA deacylase	Dtd	15.314	-0.0924706	0.918193	NO
FBgn0037899	Ribosomal protein L24-like	RpL24-like	951.207	0.0169271	0.92224	NO
FBgn0037900	uncharacterized protein	CG5276	79.4379	-0.430547	0.14317	NO
FBgn0037901	Exonuclease 3'-5' domain-containing 2	Exd2	141.485	0.97217	2.04705e-06	UP
FBgn0037902	uncharacterized protein	CG5281	219.021	-0.772104	7.00588e-06	DOWN
FBgn0037906	Peptidoglycan recognition protein LB	PGRP-LB	100.581	0.755226	0.00134289	UP
FBgn0037908	defective proboscis extension response 5	dpr5	106.73	-1.20723	3.59901e-07	DOWN
FBgn0037911	uncharacterized protein	CG10898	93.8148	-0.276852	0.378945	NO
FBgn0037912	scheggia	sea	755.139	0.280868	0.0151089	NO
FBgn0037913	fatty acid binding protein	fabp	4006.35	0.366717	4.73867e-05	NO
FBgn0037917	whacked	wkd	635.613	0.329717	0.0175896	NO
FBgn0037918	uncharacterized protein	CG6791	681.802	-0.332318	0.0164765	NO
FBgn0037920	uncharacterized protein	CG14710	87.4984	-0.0184489	0.962318	NO
FBgn0037921	ZAD and Architectural Function 1	Zaf1	28.786	0.239539	0.677681	NO
FBgn0037922	uncharacterized protein	CG14711	97.7705	0.104898	0.758742	NO
FBgn0037923	uncharacterized protein	CG6813	22.9586	-0.317817	0.630933	NO
FBgn0037924	uncharacterized protein	CG14712	305.763	-0.114702	0.56145	NO
FBgn0037926	Elongator complex protein 1	Elp1	330.19	0.0555704	0.796214	NO
FBgn0037930	uncharacterized protein	CG14715	110.778	0.642076	0.0115549	UP
FBgn0037931	uncharacterized protein	CG18476	174.343	-0.275844	0.20781	NO
FBgn0037933	Heme oxygenase	Ho	148.592	0.0144192	0.961087	NO
FBgn0037934	uncharacterized protein	CG6830	141.279	0.195644	0.434982	NO
FBgn0037935	uncharacterized protein	CG6834	379.347	0.22826	0.179225	NO
FBgn0037936	uncharacterized protein	CG6908	244.081	0.460246	0.00868574	NO
FBgn0037941	uncharacterized protein	CG12594	270.226	-0.355095	0.0387246	NO
FBgn0037942	uncharacterized protein	CG14721	90.7441	-0.0635053	0.877513	NO
FBgn0037943	uncharacterized protein	CG14722	216.536	-0.0462361	0.875696	NO
FBgn0037944	uncharacterized protein	CG6923	754.967	-0.211136	0.127439	NO
FBgn0037949	pruning defect 1	prd1	1572.98	-0.506382	2.7471e-07	NO
FBgn0037950	Histamine-gated chloride channel subunit 1	HisCl1	106.947	0.0976118	0.771785	NO
FBgn0037955	Kynurenine aminotransferase	Kyat	341.971	0.616698	0.00030583	UP
FBgn0037956	uncharacterized protein	CG6959	457.32	-0.255	0.0721304	NO
FBgn0037958	uncharacterized protein	CG6962	64.1973	-0.053318	0.904847	NO
FBgn0037960	methuselah-like 5	mthl5	89.8714	0.494415	0.0695349	NO
FBgn0037963	Cadherin 87A	Cad87A	866.865	0.0788704	0.59535	NO
FBgn0037973	uncharacterized protein	CG18547	362.039	1.75847	3.65633e-29	UP
FBgn0037974	uncharacterized protein	CG12224	71.1624	1.6487	2.43448e-09	UP
FBgn0037975	uncharacterized protein	CG3397	275.13	1.88561	1.12306e-26	UP
FBgn0037976	Tachykinin	Tk	348.959	-1.51405	2.52502e-23	DOWN
FBgn0037978	Kelch like family member 18	KLHL18	164.536	-0.180067	0.504553	NO
FBgn0037979	GRIP and coiled-coil domain containing 185 kDa	GCC185	351.653	-0.134664	0.516023	NO
FBgn0037980	DDB1 and CUL4 associated factor 12	DCAF12	86.287	-0.265388	0.38153	NO
FBgn0037981	Spt3	Spt3	72.2512	-0.415062	0.275331	NO
FBgn0037989	ATPase 8B	ATP8B	990.38	-0.308793	0.00418859	NO
FBgn0037993	defective proboscis extension response 15	dpr15	267.753	-0.796476	3.17955e-07	DOWN
FBgn0037997	uncharacterized protein	CG14742	12.8281	0.301802	0.736683	NO
FBgn0037998	Component of oligomeric golgi complex 1	Cog1	384.91	-0.42588	0.00211689	NO
FBgn0037999	uncharacterized protein	CG4860	77.3456	1.00467	0.000204195	UP
FBgn0038002	uncharacterized protein	CG12256	76.5051	1.29496	2.84889e-05	UP
FBgn0038013	uncharacterized protein	CG10038	70.3488	0.136455	0.744011	NO
FBgn0038016	MBD-R2	MBD-R2	551.195	-0.00545513	0.97638	NO
FBgn0038017	uncharacterized protein	CG4115	35.3283	0.0242813	0.966507	NO
FBgn0038020	Glutathione S transferase D9	GstD9	239.572	-0.0215669	0.936878	NO
FBgn0038032	uncharacterized protein	CG10096	7.48036	0.727103	0.529853	NO
FBgn0038033	uncharacterized protein	CG10097	9.94026	0.681611	0.452737	NO
FBgn0038034	Cytochrome P450 9f3	Cyp9f3	96.4163	0.78715	0.00388601	UP
FBgn0038037	Cytochrome P450 9f2	Cyp9f2	1484.24	0.203954	0.0509193	NO
FBgn0038038	uncharacterized protein	CG5167	690.022	0.601284	8.7915e-08	UP
FBgn0038039	uncharacterized protein	CG5196	166.482	-0.14011	0.587681	NO
FBgn0038042	Sarcoglycan beta	Scgbeta	163.92	-0.436803	0.0466264	NO
FBgn0038043	uncharacterized protein	CG17202	127.279	-0.162217	0.55221	NO
FBgn0038045	N-acetylneuraminic acid synthase	NANS	13.1083	0.487008	0.561479	NO
FBgn0038046	uncharacterized protein	CG5641	192.91	-0.30361	0.137708	NO
FBgn0038047	uncharacterized protein	CG5245	12.5926	0.517253	0.546386	NO
FBgn0038049	Spliceosome-ribosome linker protein	Srlp	163.764	-0.212387	0.359708	NO
FBgn0038053	uncharacterized protein	CG18549	424.792	-0.33458	0.0125586	NO
FBgn0038054	uncharacterized protein	CG5509	18.374	-0.755334	0.277498	NO
FBgn0038055	toys are us	trus	212.561	-0.368327	0.0419322	NO
FBgn0038056	uncharacterized protein	CG5961	136.024	0.0678941	0.825074	NO
FBgn0038057	RNA polymerase III subunit C	Polr3C	33.3701	-0.498525	0.301713	NO
FBgn0038058	uncharacterized protein	CG5608	108.219	0.105798	0.74327	NO
FBgn0038063	Octopamine beta2 receptor	Octbeta2R	1639.13	-0.732995	4.16457e-15	DOWN
FBgn0038065	Sorting nexin 3	Snx3	943.305	0.188808	0.0947064	NO
FBgn0038070	uncharacterized protein	CG6753	22.4859	2.47529	1.25164e-05	UP
FBgn0038071	Dpp target gene	Dtg	91.9908	3.40353	1.52079e-31	UP
FBgn0038072	uncharacterized protein	CG6225	125.672	-0.702751	0.0013833	DOWN
FBgn0038074	Glycine N-methyltransferase	Gnmt	1395.97	2.04051	9.49793e-57	UP
FBgn0038079	Ninjurin C	NijC	15.4762	1.00563	0.150502	NO
FBgn0038080	uncharacterized protein	CG12279	64.0209	0.392816	0.254866	NO
FBgn0038084	beaten path Vc	beat-Vc	133.516	0.195864	0.490881	NO
FBgn0038087	beaten path Va	beat-Va	224.844	-0.519459	0.00286708	NO
FBgn0038088	uncharacterized protein	CG10126	233.227	0.839762	7.33474e-08	UP
FBgn0038092	beaten path Vb	beat-Vb	123.829	-0.56563	0.0135888	NO
FBgn0038095	Cytochrome P450 304a1	Cyp304a1	28.703	3.37938	1.62992e-11	UP
FBgn0038098	uncharacterized protein	CG7381	82.6599	-0.412893	0.174111	NO
FBgn0038100	polyA-binding protein interacting protein 2	Paip2	873.883	-0.0288899	0.865061	NO
FBgn0038105	yellow-f2	yellow-f2	359.066	0.614651	0.00034733	UP
FBgn0038106	uncharacterized protein	CG7488	109.913	-0.0696135	0.836772	NO
FBgn0038108	uncharacterized protein	CG7518	1678.54	-0.03989	0.788435	NO
FBgn0038110	uncharacterized protein	CG8031	88.6721	0.181934	0.585812	NO
FBgn0038113	uncharacterized protein	CG11668	73.2077	0.266284	0.434188	NO
FBgn0038115	uncharacterized protein	CG7966	449.182	0.395288	0.0137018	NO
FBgn0038118	timeout	timeout	46.6926	0.910656	0.0106874	UP
FBgn0038126	uncharacterized protein	CG8483	23.4146	-1.08974	0.0287433	DOWN
FBgn0038128	ravus	Ravus	59.167	-0.0505032	0.913186	NO
FBgn0038129	TBC1 domain family member 5	TBC1D5	380.517	0.784555	4.56748e-07	UP
FBgn0038130	uncharacterized protein	CG8630	68.45	0.178331	0.65186	NO
FBgn0038139	Pyrokinin 2 receptor 2	PK2-R2	13.916	-0.891599	0.211099	NO
FBgn0038140	Pyrokinin 2 receptor 1	PK2-R1	29.4886	-0.530492	0.283674	NO
FBgn0038142	Chemosensory protein A 87a	CheA87a	37.2707	0.085093	0.891887	NO
FBgn0038143	uncharacterized protein	CG9813	6053.77	-0.210027	0.0571767	NO
FBgn0038145	DnaJ-like-2	Droj2	3820.48	0.0938731	0.35156	NO
FBgn0038146	uncharacterized protein	CG9799	118.97	0.338213	0.203391	NO
FBgn0038147	CCHamide-2	CCHa2	1442.51	0.76266	6.96213e-11	UP
FBgn0038148	uncharacterized protein	CG14377	15.7403	0.545412	0.453294	NO
FBgn0038149	Gamma-interferon-inducible lysosomal thiol reductase 1	GILT1	483.089	0.329681	0.0165997	NO
FBgn0038156	sidestep IV	side-IV	844.798	-1.29839	2.10907e-35	DOWN
FBgn0038160	uncharacterized protein	CG9759	97.4047	-1.96496	2.02484e-15	DOWN
FBgn0038165	TWIK-related acid-sensitive K[+] channel 6	Task6	636.262	-1.07264	2.24158e-22	DOWN
FBgn0038166	uncharacterized protein	CG9588	121.711	0.301068	0.25567	NO
FBgn0038167	Lkb1 kinase	Lkb1	262.288	-0.24493	0.197111	NO
FBgn0038168	oocyte maintenance defects	omd	243.495	-0.0171547	0.948634	NO
FBgn0038170	uncharacterized protein	CG14367	18.8855	0.24647	0.732462	NO
FBgn0038172	Adenosine deaminase-related growth factor D	Adgf-D	636.596	0.612064	6.27767e-07	UP
FBgn0038173	Adenosine deaminase-related growth factor C	Adgf-C	66.0861	-0.211348	0.575209	NO
FBgn0038179	uncharacterized protein	CG9312	178.933	0.568322	0.00693773	NO
FBgn0038180	Chitinase 5	Cht5	45.3446	0.308633	0.510627	NO
FBgn0038181	uncharacterized protein	CG9297	2821.86	0.297852	0.40575	NO
FBgn0038183	uncharacterized protein	CG9286	57.5785	0.255153	0.529661	NO
FBgn0038194	Cytochrome P450 6d5	Cyp6d5	1509.19	0.363345	0.00177641	NO
FBgn0038195	uncharacterized protein	CG3061	1040.85	0.0606447	0.679866	NO
FBgn0038196	uncharacterized protein	CG9922	92.7629	0.781388	0.00160945	UP
FBgn0038197	forkhead box, sub-group O	foxo	1347.43	0.457538	4.80581e-05	NO
FBgn0038198	Niemann-Pick type C-2b	Npc2b	897.069	0.245911	0.102889	NO
FBgn0038199	CCHamide-1	CCHa1	25.1293	0.437268	0.510627	NO
FBgn0038201	Pyrokinin 1 receptor	PK1-R	50.3607	0.231323	0.612066	NO
FBgn0038202	uncharacterized protein	CG12402	236.23	-0.895262	1.14443e-07	DOWN
FBgn0038205	Kinesin family member 19A	Kif19A	22.0912	-0.3389	0.62061	NO
FBgn0038206	twinfilin	twf	146.58	-0.0762082	0.804664	NO
FBgn0038207	uncharacterized protein	CG14356	8.21708	0.10749	0.930804	NO
FBgn0038211	uncharacterized protein	CG9649	476.433	0.244853	0.0793934	NO
FBgn0038214	uncharacterized protein	CG9616	31.8421	-1.33391	0.00195558	DOWN
FBgn0038221	Intraflagellar transport 54	IFT54	127.787	-0.405914	0.0890216	NO
FBgn0038223	Aftiphilin	Afti	767.804	-0.446136	7.09083e-05	NO
FBgn0038224	ATP synthase, subunit E	ATPsynE	878.472	0.267596	0.0512964	NO
FBgn0038233	HTRA2-related serine protease	HtrA2	116.663	0.274652	0.287692	NO
FBgn0038234	mitochondrial ribosomal protein L11	mRpL11	68.7128	-0.0332846	0.941837	NO
FBgn0038235	uncharacterized protein	CG8461	36.0159	0.137529	0.825074	NO
FBgn0038236	Cytochrome P450 313a1	Cyp313a1	2310.16	0.250008	0.132955	NO
FBgn0038237	Phosphodiesterase 6	Pde6	1385.19	-0.260439	0.0086967	NO
FBgn0038238	uncharacterized protein	CG14854	15.0063	-0.472756	0.553914	NO
FBgn0038243	uncharacterized protein	CG8066	178.207	0.118901	0.667835	NO
FBgn0038244	uncharacterized protein	CG7987	935.178	-0.273711	0.0178931	NO
FBgn0038246	uncharacterized protein	CG14853	868.87	-0.983353	4.39805e-22	DOWN
FBgn0038247	Cadherin 88C	Cad88C	39.8908	-1.84605	1.61558e-06	DOWN
FBgn0038250	uncharacterized protein	CG3505	159.057	0.716973	0.00011052	UP
FBgn0038251	Hexamethylene bisacetamide inducible	Hexim	149.318	-0.264297	0.274179	NO
FBgn0038256	uncharacterized protein	CG7530	437.457	0.953935	3.51937e-12	UP
FBgn0038257	Senescence marker protein-30	smp-30	532.967	0.630387	0.000269171	UP
FBgn0038260	uncharacterized protein	CG14855	20.4144	0.815091	0.180481	NO
FBgn0038262	uncharacterized protein	CG14857	8.16454	0.56034	0.593123	NO
FBgn0038268	uncharacterized protein	CG3631	91.662	0.0678472	0.865061	NO
FBgn0038269	Rrp6	Rrp6	249.849	-0.0803376	0.744215	NO
FBgn0038271	Ubiquinol-cytochrome c reductase core protein 1	UQCR-C1	3410.65	0.174287	0.147196	NO
FBgn0038272	Diphthamide biosynthesis 2	Dph2	124.043	0.372252	0.126943	NO
FBgn0038274	Nucleoporin 93kD-2	Nup93-2	103.3	-0.0177379	0.960237	NO
FBgn0038275	uncharacterized protein	CG3817	40.4762	0.0411969	0.94345	NO
FBgn0038279	Secreted decoy of InR	Sdr	244.6	0.401464	0.0231804	NO
FBgn0038282	defective proboscis extension response 9	dpr9	1018.14	-1.25624	8.11406e-25	DOWN
FBgn0038286	uncharacterized protein	CG6966	1491.28	0.108898	0.32994	NO
FBgn0038290	uncharacterized protein	CG6912	463.308	-0.981311	4.02587e-16	DOWN
FBgn0038291	uncharacterized protein	CG3984	124.062	1.99695	3.90126e-19	UP
FBgn0038294	Myofilin	Mf	4103.41	0.200118	0.533546	NO
FBgn0038295	Guanylyl cyclase at 88E	Gyc88E	149.865	-0.422907	0.0472107	NO
FBgn0038296	Kip1 ubiquitination-promoting complex subunit 1	Kpc1	139.001	-0.539896	0.01705	NO
FBgn0038299	Serpin 88Eb	Spn88Eb	348.222	1.85403	4.03302e-27	UP
FBgn0038300	Mau2 sister chromatid cohesion factor	Mau2	104.217	0.0314703	0.926398	NO
FBgn0038301	uncharacterized protein	CG6654	137.952	-0.140456	0.658441	NO
FBgn0038302	uncharacterized protein	CG4210	37.6743	2.60875	2.41022e-11	UP
FBgn0038303	Shal Interactor of Di-Leucine Motif	SIDL	262.335	-0.0579266	0.807284	NO
FBgn0038304	uncharacterized protein	CG12241	280.774	-0.0506647	0.82197	NO
FBgn0038306	Arginine methyltransferase 3	Art3	75.2999	0.380498	0.230765	NO
FBgn0038307	mitochondrial ribosomal protein S10	mRpS10	73.8607	-0.118695	0.759697	NO
FBgn0038311	uncharacterized protein	CG14864	12.2365	-0.697695	0.377708	NO
FBgn0038312	Zinc/iron regulated transporter-related protein 88E	Zip88E	43.2003	0.0344236	0.948123	NO
FBgn0038313	uncharacterized protein	CG4338	63.2304	0.221356	0.608645	NO
FBgn0038316	uncharacterized protein	CG6276	248.715	-0.106566	0.663438	NO
FBgn0038318	uncharacterized protein	CG6236	200.772	-0.0732397	0.775947	NO
FBgn0038319	mitochondrial ribosomal protein L9	mRpL9	85.667	0.267505	0.383483	NO
FBgn0038320	Cytoplasmic FMR1 interacting protein	Cyfip	773.186	0.253986	0.0378033	NO
FBgn0038321	N-acetylglucosamine kinase	Nagk	508.731	0.126085	0.412422	NO
FBgn0038324	Transmembrane O-mannosyltransferase targeting cadherins 4	Tmtc4	52.7094	-0.270683	0.518861	NO
FBgn0038325	Autophagy-related 4b	Atg4b	244.339	0.060548	0.797547	NO
FBgn0038326	3-hydroxyisobutyryl-CoA hydrolase	Hibch	207.19	0.0984736	0.711831	NO
FBgn0038327	Translin associated factor X	Trax	46.6968	-0.161704	0.751324	NO
FBgn0038330	uncharacterized protein	CG14868	226.443	-0.464155	0.00629163	NO
FBgn0038331	Cerebral cavernous malformation 3	Ccm3	574.486	0.211865	0.121805	NO
FBgn0038332	uncharacterized protein	CG6136	32.1704	-0.580536	0.216534	NO
FBgn0038337	uncharacterized protein	CG6125	199.55	0.772868	4.42624e-06	UP
FBgn0038343	trissin	Trissin	194.821	-0.209084	0.370348	NO
FBgn0038344	obelus	obe	469.212	0.470013	0.000355428	NO
FBgn0038349	Aldehyde oxidase 3	AOX3	1416.78	0.10675	0.387827	NO
FBgn0038354	uncharacterized protein	CG5404	179.479	0.134671	0.592024	NO
FBgn0038355	uncharacterized protein	CG4520	13.6152	0.529045	0.534086	NO
FBgn0038360	uncharacterized protein	CG9590	187.927	0.0884695	0.733159	NO
FBgn0038363	Acylphosphatase 2	Acyp2	78.2174	0.307212	0.346007	NO
FBgn0038365	uncharacterized protein	CG9593	6.22488	-0.917365	0.438119	NO
FBgn0038366	uncharacterized protein	CG4576	30.3886	-0.385528	0.514238	NO
FBgn0038369	Actin-related protein 2/3 complex, subunit 3A	Arpc3A	64.9116	0.0618965	0.889215	NO
FBgn0038371	PSEA-binding protein 45kD	Pbp45	15.2819	-0.384342	0.647245	NO
FBgn0038376	Heavy metal tolerance factor 1	Hmt-1	443.896	0.0304555	0.879986	NO
FBgn0038380	uncharacterized protein	CG14877	8.75277	-0.259785	0.826337	NO
FBgn0038381	Endoribonuclease U-specific	EndoU	55.5437	-0.0354632	0.944338	NO
FBgn0038385	F-box and leucine-rich repeat protein 7	Fbxl7	121.185	-0.123436	0.682657	NO
FBgn0038387	black pearl	blp	94.3378	0.0774386	0.82794	NO
FBgn0038388	uncharacterized protein	CG4287	371.294	0.074795	0.696861	NO
FBgn0038389	uncharacterized protein	CG5516	62.5576	0.546357	0.11041	NO
FBgn0038390	Retinoblastoma-family protein 2	Rbf2	13.2888	-0.190947	0.853604	NO
FBgn0038395	Juvenile hormone binding protein 5	Jhbp5	58.6769	0.592547	0.0867868	NO
FBgn0038396	uncharacterized protein	CG5013	24.3012	0.519984	0.355269	NO
FBgn0038397	uncharacterized protein	CG10185	20.8632	0.464664	0.553384	NO
FBgn0038398	sex-specific enzyme 2	sxe2	2314.31	-0.313529	0.0164622	NO
FBgn0038400	MICOS subunit 26/27	Mic26-27	1043.28	0.0789073	0.584254	NO
FBgn0038401	uncharacterized protein	CG5916	130.117	0.0577145	0.883746	NO
FBgn0038402	48 related 2	Fer2	19.928	0.102902	0.90001	NO
FBgn0038405	uncharacterized protein	CG8927	30.2131	-0.906658	0.0594521	NO
FBgn0038407	uncharacterized protein	CG6126	746.709	-0.0584954	0.745877	NO
FBgn0038412	Zinc/iron regulated transporter-related protein 89B	Zip89B	203.886	0.0242253	0.930058	NO
FBgn0038418	poils au dos	pad	131.893	-0.409427	0.0714796	NO
FBgn0038419	uncharacterized protein	CG14879	28.9934	0.2117	0.770217	NO
FBgn0038420	uncharacterized protein	CG10311	334.648	0.569054	4.78589e-05	NO
FBgn0038421	uncharacterized protein	CG17931	449.018	-0.0609939	0.785374	NO
FBgn0038422	jiangshi	js	303.914	0.0650322	0.782032	NO
FBgn0038424	Farnesyl transferase beta subunit	Fntb	208.641	-0.584238	0.000878105	NO
FBgn0038425	uncharacterized protein	CG14881	42.754	-0.110544	0.8555	NO
FBgn0038426	mitochondrial ribosomal protein S33	mRpS33	86.2613	-0.122009	0.745576	NO
FBgn0038427	endosomal maturation defective	ema	516.163	-0.054299	0.768507	NO
FBgn0038428	Tetratricopeptide repeat domain 1	Ttc1	153.93	0.22834	0.372186	NO
FBgn0038429	uncharacterized protein	CG14882	42.7174	-0.369869	0.407065	NO
FBgn0038432	uncharacterized protein	CG14883	123.995	-0.00039554	0.999198	NO
FBgn0038435	Guanylyl cyclase at 89Da	Gyc89Da	75.7595	-1.53528	1.41048e-08	DOWN
FBgn0038436	Guanylyl cyclase at 89Db	Gyc89Db	36.1615	-0.480399	0.289757	NO
FBgn0038437	Succinate dehydrogenase assembly factor 3	Sdhaf3	32.5503	-0.0752479	0.902304	NO
FBgn0038438	Derlin-2	Der-2	221.316	0.203261	0.342342	NO
FBgn0038439	Cadherin 89D	Cad89D	40.0618	0.114376	0.836271	NO
FBgn0038446	uncharacterized protein	CG14903	63.2349	0.129506	0.761015	NO
FBgn0038453	ADP-ribosylation factor-like 6 interacting protein 1	Arl6IP1	335.916	-0.32456	0.0495922	NO
FBgn0038454	uncharacterized protein	CG10324	75.0184	0.101146	0.802245	NO
FBgn0038455	uncharacterized protein	CG14907	49.9652	0.54464	0.204288	NO
FBgn0038460	uncharacterized protein	CG18622	133.395	0.194494	0.452201	NO
FBgn0038461	ER membrane protein complex subunit 2B	EMC2B	213.73	0.109814	0.659929	NO
FBgn0038462	ER membrane protein complex subunit 2A	EMC2A	103.177	0.374598	0.186358	NO
FBgn0038463	uncharacterized protein	CG3534	686.767	1.43443	4.4199e-27	UP
FBgn0038465	Immune-regulated catalase	Irc	1495.57	0.972979	9.02688e-26	UP
FBgn0038466	uncharacterized protein	CG8907	17.0121	0.885063	0.147185	NO
FBgn0038467	Adenylosuccinate lyase	Adsl	767.182	1.15921	5.49803e-22	UP
FBgn0038470	uncharacterized protein	CG18213	26.0428	0.554976	0.286575	NO
FBgn0038471	tRNA methyltransferase 7-32	Trm7-32	66.0507	0.0225086	0.959163	NO
FBgn0038472	bedwarfed	bdwf	76.6326	0.161426	0.656996	NO
FBgn0038473	Nucleostemin 1	Ns1	211.536	0.319761	0.148548	NO
FBgn0038474	mitochondrial ribosomal protein S11	mRpS11	108.858	0.195136	0.588522	NO
FBgn0038475	Keap1	Keap1	219.998	-0.00040949	0.998993	NO
FBgn0038476	kugelkern	kuk	631.987	0.0171093	0.924343	NO
FBgn0038478	chromosome alignment defect 1	cal1	445.34	-0.696077	2.54676e-08	DOWN
FBgn0038488	mann-cup	m-cup	414.665	-0.164792	0.301713	NO
FBgn0038490	Single-strand-selective monofunctional uracil-DNA glycosylase	Smug	26.8309	-0.468126	0.403889	NO
FBgn0038491	uncharacterized protein	CG5292	121.29	0.163551	0.591763	NO
FBgn0038494	beaten path IIb	beat-IIb	264.118	-1.26569	1.27685e-16	DOWN
FBgn0038498	beaten path IIa	beat-IIa	580.811	-1.04575	2.68832e-15	DOWN
FBgn0038499	Brf RNA polymerase III subunit	Brf	146.516	-0.254845	0.294672	NO
FBgn0038504	Sur-8	Sur-8	1207.29	-0.443794	7.92806e-06	NO
FBgn0038510	uncharacterized protein	CG14331	10.9228	-0.693886	0.413407	NO
FBgn0038515	uncharacterized protein	CG5823	444.507	0.0383624	0.844981	NO
FBgn0038516	Pyrroline-5-carboxylate reductase-like 2	P5cr-2	799.885	0.348319	0.0251045	NO
FBgn0038519	Peroxiredoxin 3	Prx3	203.733	0.0392529	0.883574	NO
FBgn0038524	slalom	sll	175.292	0.158727	0.502075	NO
FBgn0038525	uncharacterized protein	CG14329	122.44	-0.364369	0.152707	NO
FBgn0038532	uncharacterized protein	CG14322	479.074	-0.124366	0.445099	NO
FBgn0038533	uncharacterized protein	CG7523	187.766	0.591696	0.00101221	NO
FBgn0038535	aluminum tubes	alt	1334.86	0.0215025	0.900063	NO
FBgn0038536	uncharacterized protein	CG7655	42.7822	0.213701	0.669121	NO
FBgn0038540	uncharacterized protein	CG14321	31.0647	-0.448693	0.414854	NO
FBgn0038541	Tyramine receptor II	TyrRII	60.4729	0.557652	0.0962974	NO
FBgn0038542	Tyramine receptor	TyrR	137.196	-0.829534	8.56637e-05	DOWN
FBgn0038545	pasiflora 1	pasi1	52.0645	0.188591	0.684233	NO
FBgn0038546	uncharacterized protein	CG7379	294.558	-0.0832649	0.697447	NO
FBgn0038547	uncharacterized protein	CG17803	77.29	-0.376243	0.21851	NO
FBgn0038548	uncharacterized protein	CG17806	69.4843	-0.485407	0.142869	NO
FBgn0038549	Nicknack	Nnk	91.3988	-0.40856	0.152823	NO
FBgn0038551	Oddjob	Odj	136.988	-0.319773	0.18338	NO
FBgn0038552	ALG1, chitobiosyldiphosphodolichol beta-mannosyltransferase	Alg1	268.695	0.381024	0.0234736	NO
FBgn0038564	uncharacterized protein	CG7785	112.075	-0.422022	0.0910903	NO
FBgn0038569	uncharacterized protein	CG7218	286.979	0.105223	0.640521	NO
FBgn0038570	Peroxiredoxin 5	Prx5	712.206	0.20448	0.200721	NO
FBgn0038571	uncharacterized protein	CG7215	122.501	-0.59941	0.014534	NO
FBgn0038576	Actin-related protein 5	Arp5	115.748	-0.247715	0.387013	NO
FBgn0038577	uncharacterized protein	CG12321	85.2167	0.218651	0.517011	NO
FBgn0038578	Mediator complex subunit 17	MED17	102.835	0.140274	0.679122	NO
FBgn0038581	uncharacterized protein	CG14314	169.221	-0.391204	0.0483605	NO
FBgn0038582	uncharacterized protein	CG7988	27.5115	-0.123751	0.85111	NO
FBgn0038583	uncharacterized protein	CG7183	117.228	-0.186656	0.556171	NO
FBgn0038584	mitochondrial transcription termination factor 5	mTerf5	72.9438	0.0767074	0.853712	NO
FBgn0038585	Novel nucleolar protein 3	Non3	77.4473	0.195547	0.578053	NO
FBgn0038586	uncharacterized protein	CG7168	85.5205	0.483588	0.0764462	NO
FBgn0038588	uncharacterized protein	CG7156	127.928	-0.08201	0.793739	NO
FBgn0038589	uncharacterized protein	CG18598	153.804	0.13716	0.596708	NO
FBgn0038590	uncharacterized protein	CG12320	63.9711	-0.584887	0.105598	NO
FBgn0038592	uncharacterized protein	CG18599	21.0193	-1.50291	0.00493505	DOWN
FBgn0038593	Vacuolar protein sorting 39	Vps39	156.313	0.0570964	0.851012	NO
FBgn0038596	uncharacterized protein	CG14312	29.0433	-0.356557	0.537926	NO
FBgn0038597	uncharacterized protein	CG8064	113.33	-0.0436729	0.907969	NO
FBgn0038598	uncharacterized protein	CG7131	15.8335	-0.663897	0.367467	NO
FBgn0038601	RNA polymerase I subunit E	Polr1E	54.7447	0.609935	0.125182	NO
FBgn0038603	Protein Kinase D	PKD	1039.23	-0.024167	0.892464	NO
FBgn0038606	uncharacterized protein	CG15803	747.889	-0.988673	3.21891e-18	DOWN
FBgn0038609	Nucleoporin 43kD	Nup43	32.8163	0.46523	0.368377	NO
FBgn0038610	uncharacterized protein	CG7675	425.568	0.348317	0.012106	NO
FBgn0038617	WD repeat domain 37	Wdr37	357.08	0.128643	0.507628	NO
FBgn0038619	uncharacterized protein	CG7685	43.7563	-0.0237215	0.964015	NO
FBgn0038621	uncharacterized protein	CG10864	56.8798	-0.390763	0.338097	NO
FBgn0038627	uncharacterized protein	CG7694	131.242	0.486475	0.0349168	NO
FBgn0038629	uncharacterized protein	CG14304	19.441	0.494986	0.488355	NO
FBgn0038631	uncharacterized protein	CG7695	162.558	0.893386	2.04789e-05	UP
FBgn0038632	uncharacterized protein	CG14301	13.9369	-1.25649	0.114186	NO
FBgn0038638	uncharacterized protein	CG7702	35.3167	-0.0470694	0.938207	NO
FBgn0038640	uncharacterized protein	CG7706	143.096	-0.210744	0.38914	NO
FBgn0038641	Choline transporter	ChT	1345.84	-0.810714	5.87992e-19	DOWN
FBgn0038642	Mucin 91C	Muc91C	8.92762	-1.16177	0.215435	NO
FBgn0038649	Phosphatidylglycerophosphate synthase 1	PGS1	53.1832	-0.0575484	0.907194	NO
FBgn0038651	ectopic P-granules autophagy protein 5	Epg5	1103.21	0.20316	0.0616235	NO
FBgn0038652	uncharacterized protein	CG7720	369.904	0.201929	0.279604	NO
FBgn0038653	alpha2-adrenergic-like octopamine receptor	Octalpha2R	1696.5	-0.707	1.96717e-13	DOWN
FBgn0038654	uncharacterized protein	CG14298	113.636	0.202437	0.500381	NO
FBgn0038659	Endophilin A	EndoA	3235.63	-0.532113	3.44462e-11	NO
FBgn0038660	N-sulfoglucosamine sulfohydrolase	Sgsh	25.336	-0.0787732	0.914689	NO
FBgn0038662	Mitochondrial pyruvate carrier	Mpc1	701.522	0.559925	2.45355e-06	NO
FBgn0038665	eucalyptus	euc	318.103	0.759946	7.97356e-07	UP
FBgn0038666	Smu1 spliceosomal factor	Smu1	89.7117	0.0441713	0.907377	NO
FBgn0038672	uncharacterized protein	CG6005	115.237	-0.564343	0.0304276	NO
FBgn0038673	uncharacterized protein	CG14286	19.6624	0.351485	0.625436	NO
FBgn0038674	uncharacterized protein	CG14285	10.2079	-0.294522	0.776942	NO
FBgn0038675	uncharacterized protein	CG6013	143.02	-0.0937847	0.768628	NO
FBgn0038676	uncharacterized protein	CG6026	27.4242	-1.40062	0.00270454	DOWN
FBgn0038678	mitochondrial ribosomal protein L55	mRpL55	85.5757	-0.112642	0.757353	NO
FBgn0038679	uncharacterized protein	CG6040	1267.34	0.564229	6.46794e-10	NO
FBgn0038680	Cytochrome P450 12a5	Cyp12a5	100.583	0.572932	0.0472014	NO
FBgn0038681	Cytochrome P450 12a4	Cyp12a4	772.956	0.732145	1.55151e-10	UP
FBgn0038682	uncharacterized protein	CG5835	163.558	0.53553	0.0114143	NO
FBgn0038683	uncharacterized protein	CG11779	346.05	-0.0560194	0.790892	NO
FBgn0038686	uncharacterized protein	CG5555	244.283	-0.179449	0.352212	NO
FBgn0038692	RNA polymerase II subunit M	Polr2M	78.8394	0.825353	0.00202636	UP
FBgn0038693	uncoordinated 79	unc79	4247.35	-1.37389	4.43948e-55	DOWN
FBgn0038704	aprataxin	Aptx	407.535	-0.0353197	0.878402	NO
FBgn0038716	uncharacterized protein	CG7342	23.1648	0.949568	0.0923108	NO
FBgn0038720	uncharacterized protein	CG6231	256.309	-0.0301142	0.910142	NO
FBgn0038721	subdued	subdued	530.058	0.119935	0.430377	NO
FBgn0038722	Nucleoporin 58kD	Nup58	79.3563	-0.285619	0.365482	NO
FBgn0038723	uncharacterized protein	CG6195	116.546	0.145039	0.626988	NO
FBgn0038725	uncharacterized protein	CG6184	521.19	-0.493007	0.000145097	NO
FBgn0038733	Acyl-CoA synthetase X3	Acsx3	1170.57	0.454531	3.21685e-06	NO
FBgn0038734	Acyl-CoA synthetase X4	Acsx4	17.7563	0.843561	0.162374	NO
FBgn0038735	Mitochondrial calcium uptake 3	MICU3	389.167	-0.359137	0.0175965	NO
FBgn0038737	Mitochondrial rRNA methyltransferase 2	Mrm2	58.0311	-0.0221479	0.963352	NO
FBgn0038738	uncharacterized protein	CG4572	996.357	0.545465	3.02591e-06	NO
FBgn0038739	uncharacterized protein	CG4686	135.519	-0.442614	0.0434667	NO
FBgn0038740	Multidrug resistance protein 5	Mrp5	416.734	-1.25372	7.27702e-22	DOWN
FBgn0038741	uncharacterized protein	CG17186	43.6066	0.203933	0.669999	NO
FBgn0038742	Activator-recruited cofactor subunit 42	Arc42	349.887	0.626785	0.000201569	UP
FBgn0038744	uncharacterized protein	CG4733	387.25	0.270218	0.0924039	NO
FBgn0038745	Caseinolytic protease chaperone subunit	ClpX	1494.47	0.386299	0.000717118	NO
FBgn0038746	Surfeit 6	Surf6	69.7838	0.0882285	0.852808	NO
FBgn0038747	Rho GTPase activating protein at 92B	RhoGAP92B	587.602	-0.40766	0.000493673	NO
FBgn0038749	exit protein of rhodopsin and TRP A	Xport-A	1002.57	0.427318	8.25763e-05	NO
FBgn0038752	uncharacterized protein	CG4462	159.57	0.0676478	0.81374	NO
FBgn0038753	uncharacterized protein	CG4459	8.88874	-0.935382	0.338753	NO
FBgn0038755	Heparan sulfate 6-O-sulfotransferase	Hs6st	428.305	-0.316762	0.0500506	NO
FBgn0038760	Mediator complex subunit 25	MED25	175.367	-0.46647	0.0312449	NO
FBgn0038761	uncharacterized protein	CG17190	42.0368	-0.637786	0.114186	NO
FBgn0038763	Phosphatidylinositol glycan anchor biosynthesis class L	PIG-L	249.668	-0.00857404	0.970603	NO
FBgn0038765	uncharacterized protein	CG4424	29.2422	-0.578607	0.255658	NO
FBgn0038766	uncharacterized protein	CG4854	18.1339	0.138367	0.873487	NO
FBgn0038767	trade embargo	trem	48.2018	-0.319914	0.434792	NO
FBgn0038768	identity crisis	idc	148.98	-0.292471	0.218755	NO
FBgn0038769	Regnase 1	Regnase-1	48.7289	0.061404	0.902304	NO
FBgn0038771	uncharacterized protein	CG4390	321.275	0.544231	0.000276783	NO
FBgn0038772	midlife crisis	mdlc	31.3346	0.283572	0.602009	NO
FBgn0038774	uncharacterized protein	CG5023	332.954	0.506503	0.00799823	NO
FBgn0038787	uncharacterized protein	CG4360	534.312	0.103304	0.520225	NO
FBgn0038788	Sirtuin 2	Sirt2	197.373	-0.0617304	0.822474	NO
FBgn0038795	Trimethyllysine hydroxylase	Tmlh	295.62	0.455796	0.00918357	NO
FBgn0038799	Major Facilitator Superfamily Transporter 9	MFS9	279.154	0.792376	2.27965e-07	UP
FBgn0038803	uncharacterized protein	CG5191	629.187	0.197399	0.139147	NO
FBgn0038805	mitochondrial transcription factor A	TFAM	149.471	0.320234	0.17214	NO
FBgn0038806	uncharacterized protein	CG5412	89.993	-0.0550794	0.886225	NO
FBgn0038808	Signal recognition particle 14	Srp14	100.712	0.226345	0.460888	NO
FBgn0038809	uncharacterized protein	CG16953	1708.92	0.120075	0.26532	NO
FBgn0038810	Signal recognition particle 72	Srp72	245.627	0.326907	0.0944754	NO
FBgn0038811	Pseudouridine synthase 1	Pus1	57.9612	0.315553	0.43625	NO
FBgn0038814	uncharacterized protein	CG15923	25.8162	1.36875	0.00255893	UP
FBgn0038815	uncharacterized protein	CG5466	333.259	-1.13719	3.64717e-16	DOWN
FBgn0038816	Leucine-rich repeat kinase	Lrrk	876.637	-0.409782	0.000175826	NO
FBgn0038818	Neprilysin 4	Nep4	1165.31	0.424291	0.000159589	NO
FBgn0038819	Cuticular protein 92F	Cpr92F	9.47086	0.334348	0.782563	NO
FBgn0038820	uncharacterized protein	CG4000	927.463	-0.910284	3.27752e-16	DOWN
FBgn0038821	uncharacterized protein	CG17267	11.0014	-0.97533	0.226645	NO
FBgn0038826	Syncrip	Syp	9173.25	-0.0401329	0.780999	NO
FBgn0038827	Fancd2	Fancd2	17.522	-0.510179	0.500966	NO
FBgn0038828	uncharacterized protein	CG17270	116.954	-0.489643	0.0404394	NO
FBgn0038829	uncharacterized protein	CG17271	665.262	0.392337	0.000833167	NO
FBgn0038830	uncharacterized protein	CG17272	136.436	-0.194974	0.449167	NO
FBgn0038832	uncharacterized protein	CG15695	98.8785	-0.282669	0.346007	NO
FBgn0038834	Ribosomal protein S30	RpS30	4645.68	0.358655	2.45355e-06	NO
FBgn0038837	Kainate-type ionotropic glutamate receptor subunit 1D	KaiR1D	298.039	-1.41114	4.10494e-20	DOWN
FBgn0038839	Kctd12-like	Ktl	1179.76	-0.669039	8.50353e-11	DOWN
FBgn0038840	grik	Grik	88.3671	-0.335301	0.372165	NO
FBgn0038842	hadley	hdly	174.016	0.0937415	0.730146	NO
FBgn0038849	uncharacterized protein	CG7079	94.9939	0.255249	0.400485	NO
FBgn0038853	Rho GTPase activating protein at 93B	RhoGAP93B	1381.92	-0.697089	3.84271e-13	DOWN
FBgn0038854	uncharacterized protein	CG7044	265.827	0.412761	0.0123798	NO
FBgn0038855	TBC1 domain family member 22	Tbc1d22	169.919	-0.0315959	0.91016	NO
FBgn0038857	Bride of doubletime	Bdbt	88.7449	0.113208	0.759706	NO
FBgn0038858	uncharacterized protein	CG5793	468.278	0.840493	4.40945e-11	UP
FBgn0038860	Interacts with the C terminus of ELL 2	Ice2	85.5633	0.177696	0.645992	NO
FBgn0038861	tRNA methyltransferase 7-34	Trm7-34	57.9373	0.662532	0.0409835	UP
FBgn0038862	Ubiquitin specific protease 8	Usp8	681.928	1.64182	3.3559e-34	UP
FBgn0038865	Common Dpr-interacting protein	cDIP	299.836	0.554576	0.00457435	NO
FBgn0038866	uncharacterized protein	CG5810	56.7556	-0.363474	0.352377	NO
FBgn0038868	DDRGK domain containing 1	Ddrgk1	237.968	0.0506853	0.8381	NO
FBgn0038869	SET and MYND domain containing, class 5	Smyd5	51.7208	0.0945298	0.850515	NO
FBgn0038870	O-GlcNAcase	Oga	217.256	-0.105169	0.659973	NO
FBgn0038871	uncharacterized protein	CG3337	68.5924	0.281237	0.437986	NO
FBgn0038872	Negative elongation factor A	Nelf-A	1027.85	-0.498107	4.60244e-07	NO
FBgn0038874	ETHR	ETHR	65.572	-0.766167	0.0198747	DOWN
FBgn0038876	Isopentenyl-diphosphate delta isomerase	Idi	115.379	0.0824741	0.823936	NO
FBgn0038877	uncharacterized protein	CG3308	3680.3	0.911474	2.41268e-21	UP
FBgn0038878	uncharacterized protein	CG3301	500.633	0.855203	7.52034e-10	UP
FBgn0038880	SIFamide receptor	SIFaR	122.429	-1.63408	9.64325e-14	DOWN
FBgn0038881	argus	aus	3234.65	-0.710676	4.66048e-18	DOWN
FBgn0038889	Fanconi anemia group M helicase	Fancm	203.762	0.213359	0.305475	NO
FBgn0038890	spermathreecae	sp3	653.994	-0.289277	0.0258414	NO
FBgn0038894	Juvenile hormone binding protein 16	Jhbp16	9.0985	-0.259956	0.820929	NO
FBgn0038897	uncharacterized protein	CG5849	131.75	1.17538	5.48677e-08	UP
FBgn0038903	RNA polymerase I subunit H	Polr1H	17.2201	0.120041	0.889708	NO
FBgn0038912	uncharacterized protein	CG6656	660.694	-0.245229	0.068561	NO
FBgn0038914	female-specific independent of transformer	fit	108.791	2.19312	4.939e-05	UP
FBgn0038916	dead end	dnd	36.2401	0.226508	0.672198	NO
FBgn0038917	uncharacterized protein	CG6678	34.5755	-0.335748	0.556005	NO
FBgn0038919	Quiescin sulfhydryl oxidase 2	Qsox2	23.9774	-0.507698	0.362977	NO
FBgn0038921	Testicular haploid expressed gene	Theg	11.7887	-0.2303	0.813811	NO
FBgn0038922	Isocitrate dehydrogenase 3b	Idh3b	1260.8	0.102063	0.419466	NO
FBgn0038923	mitochondrial ribosomal protein L35	mRpL35	77.8803	-0.0526125	0.895887	NO
FBgn0038924	uncharacterized protein	CG6028	242.495	0.516364	0.00144869	NO
FBgn0038925	Cytochrome c heme lyase	Cchl	694.23	-0.0412007	0.82197	NO
FBgn0038926	uncharacterized protein	CG13409	307.78	-0.184411	0.346296	NO
FBgn0038928	Fas-associated death domain	Fadd	49.8754	0.707832	0.0383888	UP
FBgn0038929	uncharacterized protein	CG13408	30.4842	-0.207447	0.722145	NO
FBgn0038930	Bomanin Tailed 3	BomT3	575.307	1.3103	1.82338e-05	UP
FBgn0038934	GLD2 poly(A) polymerase	Gld2	90.5495	-0.920245	0.000247993	DOWN
FBgn0038938	uncharacterized protein	CG7084	581.749	0.704186	3.05169e-09	UP
FBgn0038946	retinol dehydrogenase B	rdhB	532.68	0.429321	0.000311975	NO
FBgn0038947	Secretion-associated Ras-related 1	Sar1	1645.76	0.565314	5.97835e-09	NO
FBgn0038948	Jumonji domain containing 6	JMJD6	220.016	0.377147	0.049229	NO
FBgn0038950	uncharacterized protein	CG5382	179.58	0.298468	0.168419	NO
FBgn0038951	RNA polymerase III subunit F	Polr3F	39.1806	-0.161861	0.76671	NO
FBgn0038952	uncharacterized protein	CG7069	39.2577	-0.171201	0.758897	NO
FBgn0038953	uncharacterized protein	CG18596	179.162	0.295971	0.195478	NO
FBgn0038956	Carbonic anhydrase 8	CAH8	6.68625	0.42798	0.746573	NO
FBgn0038957	uncharacterized protein	CG7059	69.0876	0.221871	0.611558	NO
FBgn0038959	uncharacterized protein	CG13856	115.498	0.113698	0.736688	NO
FBgn0038961	uncharacterized protein	CG13850	184.577	0.011723	0.966413	NO
FBgn0038964	Nop56	Nop56	137.557	0.430728	0.0467729	NO
FBgn0038965	mob as tumor suppressor	mats	193.86	0.09009	0.715626	NO
FBgn0038966	prolonged depolarization afterpotential (PDA) is not apparent	pinta	355.293	-0.277012	0.1659	NO
FBgn0038968	uncharacterized protein	CG12499	281.223	0.124604	0.604558	NO
FBgn0038972	uncharacterized protein	CG7054	160.283	-0.157918	0.553384	NO
FBgn0038974	uncharacterized protein	CG5377	69.4988	0.308041	0.372905	NO
FBgn0038975	Neurexin 1	Nrx-1	5429.19	-0.911821	7.08134e-28	DOWN
FBgn0038976	Prefoldin 5	Pfdn5	162.506	0.125669	0.669541	NO
FBgn0038977	uncharacterized protein	CG5376	12.8731	-0.349247	0.689387	NO
FBgn0038980	Octopamine beta1 receptor	Octbeta1R	562.77	-1.30913	9.35122e-21	DOWN
FBgn0038981	uncharacterized protein	CG5346	250.799	0.391522	0.0274829	NO
FBgn0038983	uncharacterized protein	CG5326	293.449	0.519616	0.000473176	NO
FBgn0038984	Adiponectin receptor	AdipoR	4002.21	0.668636	3.57455e-12	UP
FBgn0038986	stuck in traffic	sit	27.1379	-0.333447	0.596708	NO
FBgn0038989	uncharacterized protein	CG6937	57.3717	0.428232	0.225775	NO
FBgn0039003	wolfram syndrome 1	wfs1	158.777	-0.0329708	0.91507	NO
FBgn0039004	Nucleoporin 133kD	Nup133	81.4936	0.0807524	0.852313	NO
FBgn0039006	Cytochrome P450 6d4	Cyp6d4	125.224	0.379842	0.0971494	NO
FBgn0039007	Crustacean cardioactive peptide	CCAP	7.6101	-1.53021	0.11654	NO
FBgn0039008	uncharacterized protein	CG6972	79.8877	0.521365	0.0935858	NO
FBgn0039013	ring finger protein 220	RNF220	66.0262	-0.391741	0.293287	NO
FBgn0039016	Dicer-1	Dcr-1	466.196	0.483863	0.000750458	NO
FBgn0039017	uncharacterized protein	CG6985	25.215	-0.135493	0.860647	NO
FBgn0039019	Heterochromatin Protein 1c	HP1c	112.828	0.116481	0.730005	NO
FBgn0039020	uncharacterized protein	CG17141	35.7961	-0.188952	0.754801	NO
FBgn0039022	Neprilysin-like 13	Nepl13	189.11	1.02532	6.95222e-09	UP
FBgn0039023	Neprilysin-like 14	Nepl14	266.83	0.985353	3.25503e-09	UP
FBgn0039024	Neprilysin-like 15	Nepl15	743.8	0.708197	4.19711e-09	UP
FBgn0039025	Ubiquitin-specific protease 12/46	Usp12-46	431.153	-0.0532549	0.778233	NO
FBgn0039026	uncharacterized protein	CG7029	5513.92	-0.14453	0.0955275	NO
FBgn0039028	uncharacterized protein	CG13840	13.0437	-0.0858401	0.933533	NO
FBgn0039030	uncharacterized protein	CG6660	22.282	-1.76014	0.000983193	DOWN
FBgn0039031	Growth-blocking peptide 3	Gbp3	897.441	1.3768	1.91098e-29	UP
FBgn0039039	lame duck	lmd	9.42051	-0.923478	0.321308	NO
FBgn0039040	uncharacterized protein	CG13833	335.111	-1.02744	1.38501e-11	DOWN
FBgn0039043	uncharacterized protein	CG17121	172.873	0.474437	0.0128931	NO
FBgn0039044	p53	p53	61.0116	0.137401	0.767956	NO
FBgn0039045	Cystinosin	Ctns	23.9059	0.419907	0.46732	NO
FBgn0039048	uncharacterized protein	CG17111	668.425	0.269958	0.0511879	NO
FBgn0039049	uncharacterized protein	CG6726	46.078	1.02662	0.00461173	UP
FBgn0039054	Carrier of Wingless	Cow	6541.4	-0.490765	1.28352e-07	NO
FBgn0039055	Ras association family member	Rassf	411.96	-0.0790565	0.680758	NO
FBgn0039056	Centaurin beta 1A	CenB1A	466.801	-0.120262	0.457461	NO
FBgn0039064	uncharacterized protein	CG4467	2639.08	-0.95348	2.66228e-25	DOWN
FBgn0039065	Rad60	Rad60	94.7353	-0.669636	0.00656448	DOWN
FBgn0039066	Elongin A	EloA	362.921	-0.107466	0.620271	NO
FBgn0039067	will decrease acetylation	wda	106.747	-0.208809	0.487519	NO
FBgn0039068	Peroxin 11c	Pex11c	29.5806	-0.0625717	0.919576	NO
FBgn0039069	uncharacterized protein	CG6763	16.9525	-0.27873	0.715626	NO
FBgn0039073	uncharacterized protein	CG4408	281.161	2.19336	3.20512e-33	UP
FBgn0039075	uncharacterized protein	CG4393	744.395	-0.0553589	0.727153	NO
FBgn0039078	uncharacterized protein	CG4374	61.8127	0.450381	0.172626	NO
FBgn0039081	Inwardly rectifying potassium channel 2	Irk2	501.542	0.665447	6.96755e-07	UP
FBgn0039084	uncharacterized protein	CG10175	190.603	-0.418806	0.0472107	NO
FBgn0039089	beaten path IV	beat-IV	450.314	-0.731537	1.43859e-07	DOWN
FBgn0039094	uncharacterized protein	CG10184	594.205	1.09237	4.2246e-14	UP
FBgn0039098	Gamma-interferon-inducible lysosomal thiol reductase 3	GILT3	21.2182	0.594961	0.300755	NO
FBgn0039099	Gamma-interferon-inducible lysosomal thiol reductase 2	GILT2	134.477	0.854666	3.24692e-05	UP
FBgn0039102	Spatzle-Processing Enzyme	SPE	1040.91	0.484709	2.13797e-05	NO
FBgn0039109	uncharacterized protein	CG10365	386.511	0.446171	0.00185148	NO
FBgn0039110	Ran binding protein 3	RanBP3	195.841	0.0822542	0.756495	NO
FBgn0039111	Protein tyrosine phosphatase, mitochondrial 1	PTPMT1	60.5149	-0.258051	0.515332	NO
FBgn0039112	Succinate dehydrogenase, subunit D	SdhD	583.351	-0.0163038	0.93044	NO
FBgn0039113	undicht	udt	281.041	0.178376	0.353328	NO
FBgn0039114	Lipid storage droplet-1	Lsd-1	2472.57	0.479596	0.000169645	NO
FBgn0039115	uncharacterized protein	CG10214	47.7521	0.404329	0.355392	NO
FBgn0039116	uncharacterized protein	CG10375	137.035	-0.0349874	0.911041	NO
FBgn0039117	twister	tst	214.163	-0.05407	0.840426	NO
FBgn0039118	uncharacterized protein	CG10208	68.8032	0.872155	0.00591782	UP
FBgn0039120	Nucleoporin 98-96kD	Nup98-96	849.992	0.0731951	0.639144	NO
FBgn0039125	Nuclear division cycle 1	Ndc1	40.6434	-0.249745	0.598023	NO
FBgn0039126	uncharacterized protein	CG13601	122.702	-0.254054	0.367831	NO
FBgn0039130	uncharacterized protein	CG5854	119.744	0.0485797	0.882644	NO
FBgn0039131	uncharacterized protein	CG12268	85.7346	0.00892581	0.983653	NO
FBgn0039132	Adaptor Protein complex 1, sigma subunit	AP-1sigma	420.289	0.0939941	0.659205	NO
FBgn0039135	uncharacterized protein	CG13603	265.209	-0.0170507	0.942669	NO
FBgn0039136	uncharacterized protein	CG5902	368.117	0.431814	0.00309002	NO
FBgn0039137	Ecdysteroid phosphate phosphatase	Epp	288.855	-0.419392	0.011921	NO
FBgn0039139	Methyltransferase like 3	Mettl3	43.5269	0.393627	0.377938	NO
FBgn0039140	Mitochondrial Rho	Miro	527.609	0.0324918	0.862488	NO
FBgn0039141	spastin	spas	346.073	-0.218913	0.216534	NO
FBgn0039145	uncharacterized protein	CG6000	55.1816	-0.233775	0.591427	NO
FBgn0039149	uncharacterized protein	CG18428	116.676	-0.617344	0.01044	DOWN
FBgn0039150	uncharacterized protein	CG13605	249.857	0.0730785	0.751517	NO
FBgn0039151	uncharacterized protein	CG13607	1497.5	-0.246965	0.0443255	NO
FBgn0039152	Rootletin	Root	68.0469	-0.597974	0.0606613	NO
FBgn0039153	Glutamyl-tRNA amidotransferase, subunit B	GatB	72.6165	-0.373082	0.292201	NO
FBgn0039155	Kallmann syndrome 1	Kal1	179.984	-0.0321478	0.911842	NO
FBgn0039156	uncharacterized protein	CG6178	278.236	0.348065	0.0627757	NO
FBgn0039157	Myosin 95E	Myo95E	567.325	-0.42258	0.000335341	NO
FBgn0039158	TBC1 domain family member 7	TBC1d7	54.8186	-0.181613	0.669121	NO
FBgn0039159	mitochondrial ribosomal protein S24	mRpS24	60.9086	-0.206679	0.650692	NO
FBgn0039160	uncharacterized protein	CG5510	166.271	0.127467	0.636638	NO
FBgn0039161	uncharacterized protein	CG13606	99.5413	-0.265425	0.411181	NO
FBgn0039163	uncharacterized protein	CG5515	148.512	0.14195	0.58767	NO
FBgn0039165	uncharacterized protein	CG6204	184.073	0.241801	0.248326	NO
FBgn0039167	uncharacterized protein	CG17786	137.802	-0.455102	0.0468034	NO
FBgn0039169	Sp1-like factor for pairing sensitive-silencing	Spps	335.747	-0.441455	0.00451321	NO
FBgn0039170	uncharacterized protein	CG13609	22.0463	-0.368488	0.585763	NO
FBgn0039172	Spase 22/23-subunit	Spase22-23	278.359	0.414762	0.0241385	NO
FBgn0039175	Phenylalanyl-tRNA synthetase, beta-subunit	beta-PheRS	143.262	0.327146	0.194824	NO
FBgn0039178	uncharacterized protein	CG6356	903.765	0.799528	2.35175e-14	UP
FBgn0039182	Ribosomal RNA Processing 5	Rrp5	265.78	0.0534311	0.82197	NO
FBgn0039183	Dis3	Dis3	122.593	0.0822051	0.790892	NO
FBgn0039186	uncharacterized protein	CG5746	1015.85	-0.363744	0.000737123	NO
FBgn0039187	uncharacterized protein	CG6454	1093.8	-0.131585	0.286575	NO
FBgn0039188	Golgin-84	Golgin84	112.297	0.232686	0.481798	NO
FBgn0039189	uncharacterized protein	CG18528	30.4409	0.00279378	0.997415	NO
FBgn0039203	Juvenile hormone binding protein 12	Jhbp12	74.1979	-0.290179	0.372146	NO
FBgn0039204	uncharacterized protein	CG6607	183.237	0.089999	0.726885	NO
FBgn0039205	uncharacterized protein	CG13623	65.5374	-0.02866	0.946138	NO
FBgn0039207	CF transmembrane conductance regulator	Cftr	584.969	0.361713	0.00451936	NO
FBgn0039209	Repressed by TOR	REPTOR	2189.52	-0.12423	0.254542	NO
FBgn0039210	uncharacterized protein	CG13625	128.38	-0.334868	0.201064	NO
FBgn0039212	Syntaxin 18	Syx18	127.013	0.251403	0.322891	NO
FBgn0039213	atlastin	atl	1127.98	0.220134	0.0388732	NO
FBgn0039214	puffyeye	puf	2394.08	0.0190799	0.910734	NO
FBgn0039215	uncharacterized protein	CG6695	343.305	-0.0255269	0.904965	NO
FBgn0039218	RNA polymerase II, I and III subunit L	Polr2L	47.4193	0.162236	0.732644	NO
FBgn0039219	uncharacterized protein	CG13630	114.862	0.381141	0.166472	NO
FBgn0039223	uncharacterized protein	CG5805	345.936	-0.0445698	0.834475	NO
FBgn0039225	Ets96B	Ets96B	31.7613	-0.501672	0.315191	NO
FBgn0039226	Uracil-DNA degrading factor	Ude	193.28	0.378482	0.0545379	NO
FBgn0039227	polybromo	polybromo	445.152	-0.0569331	0.760722	NO
FBgn0039229	Scaffold attachment factor B	Saf-B	1564.3	-0.684076	2.29626e-13	DOWN
FBgn0039232	sosie	sosie	150.283	-1.66833	1.47601e-15	DOWN
FBgn0039233	uncharacterized protein	CG7006	18.7379	-0.019022	0.981259	NO
FBgn0039234	Nicastrin	Nct	394.503	0.425604	0.00302501	NO
FBgn0039238	uncharacterized protein	CG7016	368.425	0.351929	0.0165997	NO
FBgn0039239	Sting-regulated gene 1	Srg1	21.8018	2.80421	2.72555e-07	UP
FBgn0039240	uncharacterized protein	CG3744	837.007	-0.208381	0.0714118	NO
FBgn0039241	uncharacterized protein	CG11089	3255.06	1.41926	1.39615e-41	UP
FBgn0039244	uncharacterized protein	CG11069	49.2833	-0.0265329	0.95632	NO
FBgn0039249	uncharacterized protein	CG11168	235.758	0.229348	0.265746	NO
FBgn0039250	Mitotic spindle and nuclear protein	Mink	29.9779	0.715399	0.153709	NO
FBgn0039252	uncharacterized protein	CG11771	475.394	0.0723872	0.733159	NO
FBgn0039254	Nicotinamide mononucleotide adenylyltransferase	Nmnat	185.438	-0.14585	0.544002	NO
FBgn0039257	tenectin	tnc	904.099	-0.341423	0.00568306	NO
FBgn0039258	beta-4-galactosyltransferase 7	beta4GalT7	39.2152	0.156933	0.761032	NO
FBgn0039259	ER membrane protein complex subunit 6	EMC6	66.0442	0.0415619	0.924433	NO
FBgn0039260	Smg6	Smg6	591.954	0.0700938	0.682657	NO
FBgn0039261	YTH N6-methyladenosine RNA binding protein	Ythdf	655.277	-0.178101	0.207065	NO
FBgn0039265	uncharacterized protein	CG11790	236.26	0.0664963	0.789179	NO
FBgn0039266	uncharacterized protein	CG11791	809.291	0.190723	0.164	NO
FBgn0039269	veli	veli	211.256	-0.412841	0.0474696	NO
FBgn0039270	Poly-glutamine tract binding protein 1	PQBP1	60.1292	-0.0871103	0.844544	NO
FBgn0039271	uncharacterized protein	CG11839	30.9076	-0.077538	0.904875	NO
FBgn0039272	uncharacterized protein	CG11836	28.6808	-0.248178	0.68026	NO
FBgn0039273	shams	shams	72.1934	0.238376	0.523743	NO
FBgn0039274	uncharacterized protein	CG11920	50.2493	0.570082	0.115795	NO
FBgn0039277	Neprilysin-like 16	Nepl16	438.119	-0.682246	9.93485e-06	DOWN
FBgn0039280	Molybdenum cofactor synthesis 2B	Mocs2B	97.7777	0.455526	0.0858089	NO
FBgn0039282	Band4.1 inhibitor LRP interactor	Bili	531.332	-0.77325	6.14523e-10	DOWN
FBgn0039283	distal antenna-related	danr	84.4207	-0.734266	0.00636591	DOWN
FBgn0039286	distal antenna	dan	96.5083	-1.04846	1.36836e-05	DOWN
FBgn0039290	uncharacterized protein	CG13654	323.858	-0.15533	0.403879	NO
FBgn0039291	SAYSVFN motif domain containing 1	Saysd1	43.0221	0.0393511	0.939459	NO
FBgn0039293	ALG9, alpha-1,2-mannosyltransferase	Alg9	95.63	0.0381407	0.921992	NO
FBgn0039294	Cadherin 96Cb	Cad96Cb	11.6672	0.724333	0.382582	NO
FBgn0039296	Sil1 nucleotide exchange factor	Sil1	88.6147	-0.389825	0.26239	NO
FBgn0039297	Juvenile hormone binding protein 7	Jhbp7	18.9842	-0.45	0.518818	NO
FBgn0039298	takeout	to	2048.84	-0.644645	0.428566	NO
FBgn0039299	uncharacterized protein	CG11854	61.7488	-0.0325073	0.955773	NO
FBgn0039300	Ribosomal protein S27	RpS27	4035.5	0.613396	3.45991e-13	UP
FBgn0039301	Nucleoporin 37kD	Nup37	20.6821	0.671092	0.302894	NO
FBgn0039302	Nucleoporin 358kD	Nup358	2095.91	0.10396	0.357802	NO
FBgn0039303	uncharacterized protein	CG11857	808.47	0.159002	0.201901	NO
FBgn0039304	3-ketodihydrosphingosine reductase	Kdsr	81.8926	0.194665	0.604453	NO
FBgn0039305	uncharacterized protein	CG11858	80.4861	0.332952	0.321976	NO
FBgn0039306	RIO kinase 2	RIOK2	146.839	0.017962	0.951985	NO
FBgn0039308	uncharacterized protein	CG11889	55.7435	0.36272	0.44185	NO
FBgn0039309	uncharacterized protein	CG11891	184.442	0.0994546	0.707107	NO
FBgn0039311	uncharacterized protein	CG10513	114.759	0.333752	0.19656	NO
FBgn0039312	uncharacterized protein	CG10514	84.9505	0.317677	0.31842	NO
FBgn0039313	uncharacterized protein	CG11892	26.9846	1.23478	0.00878778	UP
FBgn0039315	uncharacterized protein	CG13658	28.597	-0.137356	0.827217	NO
FBgn0039316	uncharacterized protein	CG11893	96.3505	0.808218	0.00204232	UP
FBgn0039319	uncharacterized protein	CG13659	51.1728	0.636012	0.0670217	NO
FBgn0039321	uncharacterized protein	CG10550	1023.67	0.138969	0.279036	NO
FBgn0039323	uncharacterized protein	CG10559	17.012	0.266518	0.737568	NO
FBgn0039324	uncharacterized protein	CG10553	65.7363	-0.66195	0.0616215	NO
FBgn0039325	uncharacterized protein	CG10560	339.919	-0.156989	0.402897	NO
FBgn0039326	uncharacterized protein	CG10562	150.057	0.116861	0.668942	NO
FBgn0039328	CHK domain ov2	CHKov2	162.452	0.218489	0.360395	NO
FBgn0039329	uncharacterized protein	CG10669	139.703	-0.314182	0.184942	NO
FBgn0039332	astrocytic leucine-rich repeat molecule	alrm	452.295	0.676331	2.29004e-05	UP
FBgn0039335	Vacuolar protein sorting 33B	Vps33B	92.9356	0.108455	0.761563	NO
FBgn0039336	uncharacterized protein	CG4553	40.1169	0.0982625	0.855199	NO
FBgn0039337	Mediator complex subunit 28	MED28	53.2616	-0.123843	0.790216	NO
FBgn0039338	XNP	XNP	1196.12	-0.245763	0.0182438	NO
FBgn0039339	uncharacterized protein	CG5116	179.302	0.0412576	0.886225	NO
FBgn0039341	uncharacterized protein	CG5112	224.247	-0.458845	0.00722558	NO
FBgn0039346	uncharacterized protein	CG5079	58.4622	-0.854743	0.0181919	DOWN
FBgn0039347	uncharacterized protein	CG5071	147.611	-1.44807	1.97365e-11	DOWN
FBgn0039348	Nuclear protein localization 4	Npl4	665.879	0.444849	0.00218357	NO
FBgn0039349	Succinic semialdehyde dehydrogenase	Ssadh	1039.3	0.0433195	0.786019	NO
FBgn0039350	jing interacting gene regulatory 1	jigr1	333.205	-0.375476	0.0178926	NO
FBgn0039354	Leucine-rich repeat-containing G protein-coupled receptor 3	Lgr3	15.0625	-1.16744	0.073736	NO
FBgn0039355	uncharacterized protein	CG4730	14.1695	-0.710624	0.338404	NO
FBgn0039356	uncharacterized protein	CG5039	33.0989	0.858126	0.0594406	NO
FBgn0039357	uncharacterized protein	CG4743	64.5892	-0.132659	0.761002	NO
FBgn0039358	Isocitrate dehydrogenase (NAD(+)) 3 non-catalytic subunit gamma	Idh3g	1584.03	-0.0535593	0.684564	NO
FBgn0039359	Ribosomal protein L27	RpL27	4415.63	0.725489	2.02189e-19	UP
FBgn0039360	Cardiolipin synthase	CLS	105.026	0.12215	0.715626	NO
FBgn0039379	uncharacterized protein	CG5886	120.522	-0.592576	0.0288163	NO
FBgn0039380	uncharacterized protein	CG5890	536.91	-1.0217	4.75651e-15	DOWN
FBgn0039381	Signal peptide peptidase-like	SppL	344.917	-0.29432	0.051626	NO
FBgn0039385	uncharacterized protein	CG5913	75.3471	0.0807843	0.840592	NO
FBgn0039386	Sodesque	Sodq	30.5513	-0.373303	0.499477	NO
FBgn0039396	Crustacean cardioactive peptide receptor	CCAP-R	25.2304	-0.0412562	0.951138	NO
FBgn0039402	Vacuolar protein sorting 2	Vps2	183.779	0.141208	0.557925	NO
FBgn0039403	Sld5	Sld5	10.2452	0.872321	0.327395	NO
FBgn0039404	uncharacterized protein	CG14543	47.3602	0.23352	0.611558	NO
FBgn0039405	Phosphatidylinositol glycan anchor biosynthesis class P	PIG-P	80.6042	0.316369	0.303314	NO
FBgn0039406	Ribosomal protein L34a	RpL34a	742.695	0.588332	5.93816e-07	NO
FBgn0039411	dysfusion	dysf	27.3292	0.134928	0.851492	NO
FBgn0039413	uncharacterized protein	CG14556	10.53	1.39664	0.0688466	NO
FBgn0039415	uncharacterized protein	CG6142	10.49	-1.48354	0.0935899	NO
FBgn0039417	uncharacterized protein	CG6073	51.5343	-0.706993	0.0491838	DOWN
FBgn0039419	uncharacterized protein	CG12290	601.38	-0.0650927	0.720287	NO
FBgn0039420	uncharacterized protein	CG6154	264.452	-0.888662	2.24627e-08	DOWN
FBgn0039427	uncharacterized protein	CG5447	186.16	-0.129632	0.611558	NO
FBgn0039430	uncharacterized protein	CG5455	1270.6	-0.0285764	0.851492	NO
FBgn0039431	plum	plum	525.766	-0.723448	3.0301e-09	DOWN
FBgn0039449	uncharacterized protein	CG6425	9.64773	-0.391198	0.726885	NO
FBgn0039451	uncharacterized protein	CG6420	797.551	-0.123793	0.370962	NO
FBgn0039459	Integrator 12	IntS12	30.153	0.675633	0.181447	NO
FBgn0039461	uncharacterized protein	CG5500	104.839	-0.197804	0.506428	NO
FBgn0039462	uncharacterized protein	CG14252	32.9258	-0.0631608	0.92224	NO
FBgn0039464	uncharacterized protein	CG6330	1027.68	-0.0631135	0.675432	NO
FBgn0039465	Tetraspanin 97E	Tsp97E	1509.19	-0.00263702	0.987942	NO
FBgn0039466	uncharacterized protein	CG5521	1126.5	-0.23342	0.0378703	NO
FBgn0039467	uncharacterized protein	CG14253	73.0219	-0.175318	0.680758	NO
FBgn0039478	Neprilysin 5	Nep5	8.21022	-0.453051	0.695487	NO
FBgn0039479	uncharacterized protein	CG14257	33.2416	-1.2413	0.0037418	DOWN
FBgn0039481	Cuticular protein 97Eb	Cpr97Eb	72.6512	0.812528	0.0058315	UP
FBgn0039483	uncharacterized protein	CG14259	290.286	0.207048	0.293772	NO
FBgn0039485	Juvenile hormone binding protein 11	Jhbp11	77.0008	0.317428	0.363391	NO
FBgn0039486	Carbonic anhydrase 9	CAH9	23.0071	-0.201498	0.804664	NO
FBgn0039487	genderblind	gb	140.606	0.177142	0.561479	NO
FBgn0039488	uncharacterized protein	CG6066	58.464	0.0523811	0.914689	NO
FBgn0039489	uncharacterized protein	CG5880	34.8349	0.00783811	0.989966	NO
FBgn0039491	uncharacterized protein	CG6059	58.5869	-0.518848	0.125182	NO
FBgn0039492	uncharacterized protein	CG6051	1268.87	-0.167777	0.146102	NO
FBgn0039494	Gram-positive Specific Serine protease	grass	174.098	-0.163117	0.489222	NO
FBgn0039495	uncharacterized protein	CG5909	81.0871	-0.0396198	0.92224	NO
FBgn0039500	uncharacterized protein	CG5984	19.7387	0.288146	0.696387	NO
FBgn0039501	Tubulin tyrosine ligase-like 6B	TTLL6B	20.0563	0.183591	0.803247	NO
FBgn0039505	uncharacterized protein	CG5934	104.68	-0.145493	0.684078	NO
FBgn0039507	martik	mrt	827.442	0.129633	0.390672	NO
FBgn0039508	uncharacterized protein	CG3368	415.445	0.391347	0.00631122	NO
FBgn0039509	bigmax	bigmax	148.854	-0.0607694	0.851492	NO
FBgn0039510	uncharacterized protein	CG3339	20.842	-1.02863	0.0919332	NO
FBgn0039523	uncharacterized protein	CG12885	12.8792	-0.610242	0.511365	NO
FBgn0039525	uncharacterized protein	CG5646	159.75	0.206477	0.499063	NO
FBgn0039527	uncharacterized protein	CG5639	52.5481	-0.197315	0.700531	NO
FBgn0039528	distracted	dsd	1322.65	-0.279605	0.00490696	NO
FBgn0039529	uncharacterized protein	CG5612	174.887	0.100754	0.788937	NO
FBgn0039530	tusp	Tusp	728.113	-0.637149	2.24757e-08	DOWN
FBgn0039531	uncharacterized protein	CG5611	55.7047	-0.193508	0.668528	NO
FBgn0039532	Mig-2-like	Mtl	433.98	0.272092	0.0536458	NO
FBgn0039536	uncoordinated 80	unc80	3800.07	-1.27467	5.53613e-47	DOWN
FBgn0039537	Hydroxysteroid dehydrogenase like 2	Hsdl2	564.227	0.202051	0.170868	NO
FBgn0039538	uncharacterized protein	CG12883	29.8681	0.0464219	0.941539	NO
FBgn0039543	Carnitine O-octanoyltransferase	CROT	261.069	-0.225349	0.258758	NO
FBgn0039544	uncharacterized protein	CG12877	240.845	0.0185453	0.943055	NO
FBgn0039554	uncharacterized protein	CG5003	251.712	0.0468723	0.851088	NO
FBgn0039555	mitochondrial ribosomal protein S22	mRpS22	184.762	0.229326	0.278612	NO
FBgn0039557	uncharacterized protein	CG12259	75.0419	0.165382	0.651296	NO
FBgn0039558	BCAS2	BCAS2	57.6431	0.183679	0.661747	NO
FBgn0039559	Nuclear receptor binding SET domain protein	NSD	317.423	0.0316261	0.886225	NO
FBgn0039560	Biorientation Defective 1	BOD1	655.161	0.0337998	0.84557	NO
FBgn0039561	mitoferrin	mfrn	1044.39	-0.077409	0.571983	NO
FBgn0039562	Glycoprotein 93	Gp93	1492.89	0.105665	0.370493	NO
FBgn0039563	uncharacterized protein	CG4951	69.9908	0.0915818	0.82197	NO
FBgn0039564	Neprilysin 7	Nep7	142.221	1.17817	5.63396e-09	UP
FBgn0039565	uncharacterized protein	CG4884	99.7065	0.284027	0.311933	NO
FBgn0039566	uncharacterized protein	CG4849	189.768	0.127712	0.620502	NO
FBgn0039580	Glutamine:fructose-6-phosphate aminotransferase 2	Gfat2	336.307	0.0390556	0.872318	NO
FBgn0039581	Moca-cyp	Moca-cyp	1081.95	-0.560128	1.85049e-08	NO
FBgn0039584	beaten path VI	beat-VI	488.686	-0.70183	1.00812e-08	DOWN
FBgn0039588	mitochondrial translation initiation factor 2	mIF2	65.362	-0.635011	0.0540452	NO
FBgn0039589	uncharacterized protein	CG9986	93.0697	-0.414689	0.142808	NO
FBgn0039590	uncharacterized protein	CG10011	1971.23	-0.602037	4.87016e-10	DOWN
FBgn0039593	Stress induced DNase	Sid	19.7085	2.11268	0.000127666	UP
FBgn0039594	snustorr	snu	1817.17	-0.374761	8.80634e-05	NO
FBgn0039600	pre-mRNA processing factor 39	Prp39	1059.66	-0.481428	2.07112e-06	NO
FBgn0039601	uncharacterized protein	CG1523	190.211	-0.0600248	0.82827	NO
FBgn0039602	uncharacterized protein	CG1647	298.783	-0.0579463	0.799204	NO
FBgn0039609	Neprilysin-like 17	Nepl17	14.8032	-0.0788024	0.927802	NO
FBgn0039611	Neprilysin-like 18	Nepl18	458.274	-0.0869884	0.697935	NO
FBgn0039612	Neprilysin-like 19	Nepl19	123.161	-0.584892	0.012977	NO
FBgn0039613	Neprilysin-like 20	Nepl20	9.16793	1.20413	0.207759	NO
FBgn0039617	Dpr-interacting protein gamma	DIP-gamma	346.209	-0.656953	1.90488e-05	DOWN
FBgn0039620	waterproof	wat	793.901	-0.181226	0.157373	NO
FBgn0039622	eukaryotic translation initiation factor 4E6	eIF4E6	9.17171	-0.171274	0.879603	NO
FBgn0039623	uncharacterized protein	CG1951	408.564	-0.393456	0.00697935	NO
FBgn0039625	beta1,4-N-acetylgalactosaminyltransferase B	beta4GalNAcTB	58.7013	0.294575	0.424302	NO
FBgn0039626	Slu7	Slu7	152.604	-0.405739	0.057641	NO
FBgn0039627	uncharacterized protein	CG11837	32.0357	-0.442689	0.400377	NO
FBgn0039628	uncharacterized protein	CG11841	397.662	0.54043	0.00135269	NO
FBgn0039629	uncharacterized protein	CG11842	160.17	1.43128	5.68075e-14	UP
FBgn0039631	Sirtuin 7	Sirt7	108.046	-0.403796	0.108421	NO
FBgn0039633	BRD4 interacting chromatin remodeling complex associated protein	Bicra	4314.58	-0.574947	3.27833e-12	NO
FBgn0039634	alpha-Mannosidase class I b	alpha-Man-Ib	571.104	-0.278909	0.0338497	NO
FBgn0039635	Pyruvate dehydrogenase E1 beta subunit	Pdhb	1332.34	0.279441	0.00771105	NO
FBgn0039636	Autophagy-related 14	Atg14	264.999	0.158771	0.413407	NO
FBgn0039637	Choline transporter-like 2	Ctl2	524.737	0.0433551	0.81186	NO
FBgn0039638	dim gamma-tubulin 6	dgt6	29.6604	-0.534121	0.278129	NO
FBgn0039639	Alg13 UDP-N-acetylglucosaminyltransferase subunit	Alg13	14.0466	0.134314	0.879986	NO
FBgn0039640	Suppressor of ER stress-induced death	superdeath	191.444	-0.399602	0.0473261	NO
FBgn0039641	uncharacterized protein	CG14511	19.0602	0.173889	0.821625	NO
FBgn0039642	uncharacterized protein	CG11882	45.7846	0.0597619	0.911842	NO
FBgn0039644	red dog mine	rdog	540.968	0.0429924	0.819833	NO
FBgn0039647	julius seizure	jus	1991.85	-1.04046	2.27836e-23	DOWN
FBgn0039650	Metazoan SpoT homolog-1	Mesh1	12.1283	-0.817353	0.290196	NO
FBgn0039654	Bromodomain containing 8	Brd8	187.701	-0.11964	0.643575	NO
FBgn0039656	uncharacterized protein	CG11951	319.439	0.486584	0.00319557	NO
FBgn0039663	uncharacterized protein	CG2321	74.2861	-0.488781	0.122256	NO
FBgn0039664	uncharacterized protein	CG2006	66.0716	-0.0130144	0.974523	NO
FBgn0039665	uncharacterized protein	CG2310	37.9341	0.350727	0.453047	NO
FBgn0039667	F-box involved in polyQ pathogenesis	FipoQ	73.7533	0.0685578	0.878402	NO
FBgn0039668	TRC8 ring finger protein	Trc8	659.412	0.142487	0.311308	NO
FBgn0039674	uncharacterized protein	CG1907	732.614	0.446353	4.46791e-05	NO
FBgn0039680	CAP-D2 condensin subunit	Cap-D2	36.9709	0.620808	0.13604	NO
FBgn0039681	uncharacterized protein	CG7582	146.856	-0.725572	0.000544913	DOWN
FBgn0039682	Odorant-binding protein 99c	Obp99c	6498.51	0.846156	1.71123e-12	UP
FBgn0039683	doublesex-Mab related 99B	dmrt99B	36.9474	-0.902128	0.0406166	DOWN
FBgn0039684	Odorant-binding protein 99d	Obp99d	8.96754	1.47124	0.081407	NO
FBgn0039685	Odorant-binding protein 99b	Obp99b	2649.63	1.10618	7.9092e-25	UP
FBgn0039686	uncharacterized protein	CG15506	32.5987	0.631219	0.155225	NO
FBgn0039687	N(alpha)-acetyltransferase 40	Naa40	18.1043	0.00282341	0.997757	NO
FBgn0039688	Kuzbanian-like	Kul	2765.25	-0.265826	0.00410686	NO
FBgn0039689	Complex I intermediate-associated protein, 30 kDa	CIA30	166.219	0.462307	0.0216295	NO
FBgn0039690	Glucosamine-phosphate N-acetyltransferase	Gnpnat	137.761	0.0461662	0.881863	NO
FBgn0039691	Integrator 11	IntS11	190.373	0.521997	0.00540523	NO
FBgn0039696	R and B	Rnb	220.893	0.0167359	0.946555	NO
FBgn0039697	Electron transfer flavoprotein beta subunit	Etfb	1397.77	0.740012	1.55644e-09	UP
FBgn0039698	uncharacterized protein	CG7789	157.266	0.182049	0.472042	NO
FBgn0039702	Vacuolar protein sorting 16B	Vps16B	69.3994	0.0814588	0.847948	NO
FBgn0039703	uncharacterized protein	CG7829	940.023	-0.132453	0.370309	NO
FBgn0039704	neyo	neo	9.29109	0.0189903	0.987069	NO
FBgn0039705	Autophagy-related 16	Atg16	190.03	0.0526005	0.849513	NO
FBgn0039709	Cadherin 99C	Cad99C	478.913	-0.172208	0.27822	NO
FBgn0039710	dim gamma-tubulin 1	dgt1	162.962	-0.187336	0.421172	NO
FBgn0039711	uncharacterized protein	CG7824	55.728	0.212598	0.614522	NO
FBgn0039712	uncharacterized protein	CG15514	235.549	-0.0232715	0.928148	NO
FBgn0039713	Ribosomal protein S8	RpS8	9241.09	0.757753	6.99307e-20	UP
FBgn0039714	Zinc/iron regulated transporter-related protein 99C	Zip99C	345.634	0.126518	0.492788	NO
FBgn0039722	Capability	Capa	233.532	0.524302	0.00134342	NO
FBgn0039723	uncharacterized protein	CG15522	75.9144	-1.59837	6.73876e-09	DOWN
FBgn0039726	eukaryotic translation initiation factor 2B subunit alpha	eIF2Balpha	84.9854	0.0382709	0.922518	NO
FBgn0039727	Vacuolar protein sorting 13B	Vps13B	524.863	0.0943761	0.603714	NO
FBgn0039728	uncharacterized protein	CG7896	8.74752	0.0236637	0.985642	NO
FBgn0039730	uncharacterized protein	CG7903	299.402	-0.261919	0.10723	NO
FBgn0039731	Spindle assembly abnormal 6	Sas-6	12.3745	-1.22929	0.0903071	NO
FBgn0039732	uncharacterized protein	CG15525	42.9369	0.0667755	0.908255	NO
FBgn0039733	uncharacterized protein	CG11504	210.958	-0.218862	0.307513	NO
FBgn0039734	tace	Tace	322.412	-0.829617	4.25358e-08	DOWN
FBgn0039735	Nucleophosmin	Nph	152.876	0.798632	2.78942e-05	UP
FBgn0039737	uncharacterized protein	CG7920	5121.22	0.19365	0.0644267	NO
FBgn0039738	Mannosyl (alpha-1,6-)-glycoprotein beta-1,2-N-acetylglucosaminyltransferase	Mgat2	1002.04	-0.218141	0.0472368	NO
FBgn0039740	Zinc-finger protein interacting with CP190	ZIPIC	100.758	-0.295899	0.310943	NO
FBgn0039741	uncharacterized protein	CG7943	248.788	-0.238386	0.235791	NO
FBgn0039742	uncharacterized protein	CG15528	75.0458	-0.11151	0.775453	NO
FBgn0039743	JIL-1 anchoring and stabilizing protein	Jasper	202.665	0.0138863	0.961087	NO
FBgn0039747	Adenosine receptor	AdoR	135.737	0.283746	0.236059	NO
FBgn0039748	uncharacterized protein	CG15529	68.9448	0.0914999	0.840592	NO
FBgn0039749	uncharacterized protein	CG11498	44.4768	-0.200509	0.690727	NO
FBgn0039751	uncharacterized protein	CG1983	156.414	-0.273868	0.301542	NO
FBgn0039754	uncharacterized protein	CG9747	525.158	-0.257503	0.123396	NO
FBgn0039756	uncharacterized protein	CG9743	226.123	-0.107184	0.675418	NO
FBgn0039757	Ribosomal protein S7	RpS7	8113.17	0.719452	4.31037e-18	UP
FBgn0039759	uncharacterized protein	CG9733	51.9671	0.107765	0.822078	NO
FBgn0039764	uncharacterized protein	CG15535	53.5658	0.295717	0.494684	NO
FBgn0039765	mitochondrial ribosomal protein S18C	mRpS18C	54.0574	0.189195	0.697447	NO
FBgn0039766	uncharacterized protein	CG15536	46.9948	0.275858	0.58767	NO
FBgn0039767	uncharacterized protein	CG2218	304.545	-0.0395587	0.862493	NO
FBgn0039770	uncharacterized protein	CG15537	254.502	-0.5507	0.00136901	NO
FBgn0039773	uncharacterized protein	CG2224	177.777	-0.147493	0.549642	NO
FBgn0039774	Ceramidase	CDase	705.729	1.21799	1.38851e-31	UP
FBgn0039776	prolyl-4-hydroxylase-alpha EFB	PH4alphaEFB	356.033	-0.187151	0.299902	NO
FBgn0039789	uncharacterized protein	CG9717	193.215	0.202817	0.453915	NO
FBgn0039790	uncharacterized protein	CG2246	674.405	-0.0200386	0.913186	NO
FBgn0039800	Niemann-Pick type C-2g	Npc2g	2017.72	0.439215	0.000633747	NO
FBgn0039801	Niemann-Pick type C-2h	Npc2h	1131.32	0.644561	4.60595e-06	UP
FBgn0039802	dj-1beta	dj-1beta	280.165	0.257915	0.191864	NO
FBgn0039804	uncharacterized protein	CG15544	131.693	-0.0958251	0.786019	NO
FBgn0039805	Cuticular protein 100A	Cpr100A	128.114	0.191595	0.506109	NO
FBgn0039806	uncharacterized protein	CG15545	11.7276	0.0879932	0.932668	NO
FBgn0039807	uncharacterized protein	CG15546	158.865	-0.125372	0.63646	NO
FBgn0039808	uncharacterized protein	CG12071	670.324	-0.888266	5.0471e-15	DOWN
FBgn0039809	uncharacterized protein	CG15547	93.7965	-0.442327	0.107588	NO
FBgn0039816	uncharacterized protein	CG11317	385.467	-0.633648	1.19923e-05	DOWN
FBgn0039817	uncharacterized protein	CG15553	113.612	0.574404	0.0120604	NO
FBgn0039820	uncharacterized protein	CG15554	7.96248	-0.00602924	0.997025	NO
FBgn0039821	Ketchup	Ktch	113.928	0.220239	0.493764	NO
FBgn0039827	uncharacterized protein	CG1544	379.663	1.04849	1.54029e-13	UP
FBgn0039828	uncharacterized protein	CG1542	80.4534	-0.00728008	0.985802	NO
FBgn0039829	uncharacterized protein	CG15561	30.5603	-0.433811	0.390525	NO
FBgn0039830	ATP synthase, subunit C	ATPsynC	9657.47	0.207243	0.0131586	NO
FBgn0039831	uncharacterized protein	CG12054	2075.96	-0.52281	1.2493e-09	NO
FBgn0039835	mitochondrial ribosomal protein L32	mRpL32	43.2456	0.306619	0.497119	NO
FBgn0039836	uncharacterized protein	CG1750	17.5451	-0.246128	0.753289	NO
FBgn0039844	uncharacterized protein	CG1607	1140.72	-0.177808	0.104203	NO
FBgn0039846	Polynucleotide phosphorylase	PNPase	83.649	0.319447	0.30663	NO
FBgn0039848	Lysyl oxidase-like 1	Loxl1	19.6289	-0.309191	0.668716	NO
FBgn0039849	uncharacterized protein	CG11334	214.737	0.892021	1.89326e-07	UP
FBgn0039854	uncharacterized protein	CG1635	184.103	-0.254514	0.314353	NO
FBgn0039856	uncharacterized protein	CG1774	243.099	0.857818	2.40754e-06	UP
FBgn0039857	Ribosomal protein L6	RpL6	7699.43	0.63422	2.168e-15	UP
FBgn0039858	Cyclin G	CycG	14452.2	0.0970352	0.303386	NO
FBgn0039859	microtubule-associated Nat9	Mnat9	17.7622	-0.126259	0.877061	NO
FBgn0039860	uncharacterized protein	CG1792	81.6949	-0.719828	0.0091446	DOWN
FBgn0039861	partner of drosha	pasha	177.005	-0.110756	0.659411	NO
FBgn0039862	kekkon 6	kek6	1179.15	-0.892187	4.49013e-20	DOWN
FBgn0039863	Zinc finger MYND-type containing 8	Zmynd8	1208.85	0.0100259	0.947307	NO
FBgn0039864	uncharacterized protein	CG11550	96.7343	-0.120869	0.742268	NO
FBgn0039867	Cleavage stimulation factor 50 kD subunit	CstF50	43.2922	0.376738	0.379686	NO
FBgn0039868	uncharacterized protein	CG11563	53.5588	0.0477106	0.92544	NO
FBgn0039869	Tubulin binding cofactor A	Tbca	116.985	0.66348	0.00286007	UP
FBgn0039870	uncharacterized protein	CG1896	64.734	0.161365	0.708448	NO
FBgn0039875	septin interacting protein 3	sip3	478.227	0.220587	0.14195	NO
FBgn0039876	uncharacterized protein	CG2126	77.6798	-0.0591255	0.887767	NO
FBgn0039877	Methylcrotonoyl-CoA carboxylase 1	Mccc1	189.773	0.771581	4.07549e-05	UP
FBgn0039881	uncharacterized protein	CG1971	28.7817	0.413234	0.51213	NO
FBgn0039882	Riboflavin transporter	Rift	218.874	-0.368927	0.067517	NO
FBgn0039883	Rho GTPase activating protein at 100F	RhoGAP100F	3564.39	-1.14497	2.15092e-37	DOWN
FBgn0039886	uncharacterized protein	CG2003	36.6372	-0.270434	0.593479	NO
FBgn0039889	ADP ribosylation factor-like 4	Arl4	314.176	-0.389963	0.0413239	NO
FBgn0039890	ATP binding cassette subfamily D member 1	Abcd1	1072.01	-0.156434	0.175004	NO
FBgn0039896	yellow-h	yellow-h	108.457	-0.22967	0.456627	NO
FBgn0039897	uncharacterized protein	CG1674	571.162	0.119355	0.559874	NO
FBgn0039900	Synaptotagmin 7	Syt7	1000.35	-0.696153	5.23133e-08	DOWN
FBgn0039902	Zinc/iron regulated transporter-related protein 102B	Zip102B	464.462	0.166736	0.289994	NO
FBgn0039904	Host cell factor	Hcf	1686.52	-0.188355	0.0721304	NO
FBgn0039907	legless	lgs	1600.95	-0.178666	0.0801658	NO
FBgn0039908	asator	Asator	3068.12	-0.58682	2.44779e-11	NO
FBgn0039909	NADH dehydrogenase (ubiquinone) 49 kDa subunit	ND-49	1172.1	0.00512591	0.972986	NO
FBgn0039911	uncharacterized protein	CG1909	858.622	-0.829233	2.68921e-12	DOWN
FBgn0039914	maverick	mav	448.835	0.1547	0.348534	NO
FBgn0039915	GABA transporter	Gat	639.621	0.806991	1.11804e-10	UP
FBgn0039916	Eye-enriched kainate receptor	Ekar	923.462	-0.314303	0.0055795	NO
FBgn0039920	uncharacterized protein	CG11360	1326.96	-0.602179	6.50039e-08	DOWN
FBgn0039923	Mediator complex subunit 26	MED26	1454.71	-0.120365	0.354602	NO
FBgn0039924	Phosphatidylinositol 5-phosphate 4-kinase	PIP4K	765.845	-0.322272	0.00454981	NO
FBgn0039925	Kinesin family member 3C	Kif3C	485.737	-0.0283249	0.898571	NO
FBgn0039927	uncharacterized protein	CG11155	2046.91	-0.343136	0.00107461	NO
FBgn0039928	Calsyntenin	Cals	3185.07	-0.241841	0.00679992	NO
FBgn0039929	uncharacterized protein	CG11076	398.544	-0.266648	0.132411	NO
FBgn0039930	Mitochondrial inner membrane protein MPV17	Mpv17	169.918	0.104136	0.690206	NO
FBgn0039932	fussel	fuss	41.0317	0.290508	0.554157	NO
FBgn0039936	Gigyf	Gyf	2220.93	-0.218993	0.041897	NO
FBgn0039937	forkhead domain 102C	fd102C	61.5208	-0.0591778	0.896785	NO
FBgn0039938	Sox102F	Sox102F	857.9	-0.0715416	0.642799	NO
FBgn0039941	uncharacterized protein	CG17167	58.7357	0.195829	0.693837	NO
FBgn0039942	uncharacterized protein	CG17163	120.509	0.0710793	0.82978	NO
FBgn0039943	uncharacterized protein	CG17168	334.94	-0.302355	0.0572062	NO
FBgn0039944	uncharacterized protein	CG17162	1273.13	-0.207356	0.101488	NO
FBgn0039945	uncharacterized protein	CG17159	844.493	-0.0714614	0.744215	NO
FBgn0039946	(A+T)-stretch binding protein	ATbp	61.3501	-0.669386	0.0387705	DOWN
FBgn0039955	uncharacterized protein	CG41099	922.581	-0.0539164	0.738029	NO
FBgn0039958	uncharacterized protein	CG12567	451.277	-0.0655262	0.738796	NO
FBgn0039965	Cytochrome c oxidase assembly factor 7	Coa7	228.703	-0.247172	0.225636	NO
FBgn0039966	Rab21	Rab21	172.099	0.00939272	0.971983	NO
FBgn0039969	Fission, mitochondrial 1	Fis1	446.742	0.0262123	0.896835	NO
FBgn0039970	uncharacterized protein	CG17508	883.826	0.357513	0.0010673	NO
FBgn0039972	Meiosis regulator and mRNA stability factor 1	Marf1	68.5822	-0.376391	0.300264	NO
FBgn0039977	Splicing factor 30	Spf30	344.768	0.00324574	0.989167	NO
FBgn0039993	Branched chain keto acid dehydrogenase E1 subunit beta	BckdhB	475.33	0.347681	0.00774269	NO
FBgn0039994	conundrum	conu	543.703	-0.155284	0.302769	NO
FBgn0040005	uncharacterized protein	CG17883	571.632	-0.153945	0.329501	NO
FBgn0040007	Ribosomal protein L38	RpL38	1850.19	0.485183	1.49881e-06	NO
FBgn0040009	uncharacterized protein	CG17490	233.281	-0.0511126	0.835987	NO
FBgn0040010	uncharacterized protein	CG17493	1198.74	-0.424632	0.000781673	NO
FBgn0040011	Sarcolemma associated protein	Slmap	770.66	-0.0525592	0.754041	NO
FBgn0040020	Mediator complex subunit 21	MED21	139.54	-0.441821	0.0512703	NO
FBgn0040022	SET domain containing 1	Set1	1337.11	-0.389524	0.000302069	NO
FBgn0040028	uncharacterized protein	CG17450	14.4671	0.437869	0.649765	NO
FBgn0040056	uncharacterized protein	CG17698	789.589	-0.482926	4.56979e-05	NO
FBgn0040064	yippee interacting protein 2	yip2	1014.23	0.578554	2.04694e-08	NO
FBgn0040066	will die slowly	wds	144.299	-0.145205	0.605922	NO
FBgn0040068	Vav guanine nucleotide exchange factor	Vav	840.668	-0.212426	0.0698598	NO
FBgn0040070	Thioredoxin 2	Trx2	880.638	0.194198	0.097062	NO
FBgn0040071	taranis	tara	1199.08	-0.291972	0.0074795	NO
FBgn0040074	retinin	retinin	3174.55	-0.26611	0.00395324	NO
FBgn0040075	reptin	rept	106.414	0.104915	0.775843	NO
FBgn0040077	primo-1	primo-1	183.967	0.467361	0.0156587	NO
FBgn0040078	pontin	pont	104.706	0.308897	0.281024	NO
FBgn0040079	pkaap	pkaap	376.469	-0.261976	0.0974121	NO
FBgn0040080	partner of inscuteable	pins	448.455	-0.0437571	0.822379	NO
FBgn0040087	p115	p115	180.796	-0.00258255	0.9942	NO
FBgn0040089	meso18E	meso18E	117.52	0.665636	0.00368562	UP
FBgn0040091	UDP-glycosyltransferase family 317 member A1	Ugt317A1	32.2568	0.141595	0.807025	NO
FBgn0040092	lectin-46Cb	lectin-46Cb	9.83549	-0.353237	0.752732	NO
FBgn0040099	lectin-28C	lectin-28C	179.881	0.0731963	0.820027	NO
FBgn0040102	lectin-24Db	lectin-24Db	24.2614	1.00185	0.0711853	NO
FBgn0040153	lethal (1) G0469	l(1)G0469	451.729	-0.213982	0.173154	NO
FBgn0040206	kurtz	krz	729.06	0.0848284	0.571983	NO
FBgn0040207	katanin 80	kat80	247.025	-0.202816	0.321976	NO
FBgn0040208	Katanin 60	Kat60	372.124	-0.175055	0.3381	NO
FBgn0040211	homogentisate 1,2-dioxygenase	hgo	338.158	0.143059	0.439499	NO
FBgn0040212	Glyceronephosphate O-acyltransferase	Gnpat	343.596	-0.311085	0.0641378	NO
FBgn0040227	eukaryotic translation initiation factor 3 subunit d1	eIF3d1	870.692	0.385301	0.000878105	NO
FBgn0040228	Dynactin 5, p25 subunit	DCTN5-p25	68.0677	0.159649	0.686543	NO
FBgn0040230	diablo	dbo	761.734	-0.263793	0.0220198	NO
FBgn0040233	CENP-ana	cana	426.933	0.293203	0.0316424	NO
FBgn0040234	c12.2	c12.2	386.694	0.35254	0.0179163	NO
FBgn0040235	c12.1	c12.1	140.106	0.0660015	0.84101	NO
FBgn0040236	c11.1	c11.1	1090.87	0.210591	0.107704	NO
FBgn0040238	Bestrophin 1	Best1	322.546	-0.411468	0.00558847	NO
FBgn0040239	bc10	bc10	324.68	-0.0041259	0.986524	NO
FBgn0040251	UDP-glycosyltransferase family 302 member K1	Ugt302K1	15.2076	0.288285	0.732148	NO
FBgn0040255	UDP-glycosyltransferase family 35 member E2	Ugt35E2	49.8725	0.391214	0.330292	NO
FBgn0040256	UDP-glycosyltransferase family 35 member C1	Ugt35C1	276.238	0.445908	0.0113786	NO
FBgn0040259	UDP-glycosyltransferase family 302 member C1	Ugt302C1	342.334	-0.147425	0.492525	NO
FBgn0040260	UDP-glycosyltransferase family 37 member D1	Ugt37D1	297.504	0.0570775	0.810553	NO
FBgn0040268	Topoisomerase 3alpha	Top3alpha	100.724	-0.129067	0.696513	NO
FBgn0040271	Sulfated	Sulf1	1323.25	0.12576	0.287352	NO
FBgn0040273	Spt5	Spt5	614.994	-0.139595	0.334874	NO
FBgn0040281	APPL-interacting protein 1	Aplip1	850.015	-0.703129	5.03391e-11	DOWN
FBgn0040283	Structural maintenance of chromosomes 1	SMC1	585.186	-0.0883398	0.615275	NO
FBgn0040285	scamp	Scamp	720.92	0.171284	0.19661	NO
FBgn0040290	RecQ4 helicase	RecQ4	29.4795	1.2076	0.0081095	UP
FBgn0040294	Plenty of SH3s	POSH	173.094	-0.0119619	0.964705	NO
FBgn0040297	Na[+]/H[+] hydrogen exchanger 2	Nhe2	1626.68	-0.848899	1.38176e-17	DOWN
FBgn0040298	Myt1	Myt1	91.397	-0.0176888	0.962318	NO
FBgn0040299	Myosin 28B1	Myo28B1	127.578	0.837074	0.000779622	UP
FBgn0040305	Metal response element-binding Transcription Factor-1	MTF-1	366.026	0.351553	0.0223456	NO
FBgn0040308	Peroxiredoxin 4	Prx4	45.2101	0.0356851	0.945511	NO
FBgn0040309	Peroxiredoxin 2	Prx2	1288.01	0.725317	1.24969e-13	UP
FBgn0040318	HGTX	HGTX	29.733	-0.0638163	0.923208	NO
FBgn0040319	Glutamate-cysteine ligase catalytic subunit	Gclc	960.921	0.268212	0.0113066	NO
FBgn0040321	Gram-negative bacteria binding protein 3	GNBP3	868.391	0.888001	1.36274e-15	UP
FBgn0040322	Gram-negative bacteria binding protein 2	GNBP2	323.345	0.564587	0.000128869	NO
FBgn0040323	Gram-negative bacteria binding protein 1	GNBP1	164.887	0.454605	0.0423999	NO
FBgn0040324	ephrin	Ephrin	1259.95	-0.382219	0.000146953	NO
FBgn0040334	Tetraspanin 3A	Tsp3A	85.1917	-0.382611	0.206437	NO
FBgn0040336	seipin	Seipin	61.3052	0.200495	0.630454	NO
FBgn0040337	uncharacterized protein	CG3021	102.652	0.313196	0.257284	NO
FBgn0040339	Mediator complex subunit 22	MED22	74.7366	-0.0601109	0.883604	NO
FBgn0040340	TRAM	TRAM	323.256	0.380682	0.0128103	NO
FBgn0040343	uncharacterized protein	CG3713	19.5744	-0.359725	0.643575	NO
FBgn0040344	Leucine zipper like transcription regulator 1	Lztr1	941.824	-0.406226	6.21551e-05	NO
FBgn0040346	uncharacterized protein	CG3704	159.048	0.175225	0.498958	NO
FBgn0040347	mus81	mus81	33.2988	-0.235326	0.673423	NO
FBgn0040348	uncharacterized protein	CG3703	420.59	-0.498962	0.000292358	NO
FBgn0040349	uncharacterized protein	CG3699	1011.15	1.24001	1.55991e-21	UP
FBgn0040351	uncharacterized protein	CG11638	324.889	-0.72435	7.57711e-07	DOWN
FBgn0040364	uncharacterized protein	CG11378	352.103	0.171232	0.324187	NO
FBgn0040366	uncharacterized protein	CG11398	46.7391	-0.0848803	0.865775	NO
FBgn0040370	uncharacterized protein	CG13375	452.601	-0.364686	0.00846988	NO
FBgn0040372	G9a	G9a	884.918	-0.338343	0.00106265	NO
FBgn0040373	uncharacterized protein	CG3038	18.5571	0.343128	0.638523	NO
FBgn0040375	uncharacterized protein	CG13760	227.59	-0.109812	0.653542	NO
FBgn0040376	Arylalkylamine N-acetyltransferase-like 7	AANATL7	29.9771	-0.103364	0.8684	NO
FBgn0040377	Vacuolar H[+] ATPase 36kD subunit 3	Vha36-3	88.4676	0.0687805	0.855047	NO
FBgn0040382	uncharacterized protein	CG5273	5068.7	0.0424247	0.705963	NO
FBgn0040383	uncharacterized protein	CG5254	164.001	0.642955	0.000653179	UP
FBgn0040384	uncharacterized protein	CG32795	344.766	-0.150892	0.383421	NO
FBgn0040388	brother of ihog	boi	75.8447	-0.249394	0.467564	NO
FBgn0040389	mitochondrial ribosomal protein L14	mRpL14	84.5961	-0.0449745	0.914689	NO
FBgn0040392	uncharacterized protein	CG14050	10.6801	0.868497	0.3381	NO
FBgn0040394	uncharacterized protein	CG16903	273.513	0.256489	0.155189	NO
FBgn0040395	Uncoordinated 76	Unc-76	2142.94	-0.513876	1.496e-09	NO
FBgn0040396	uncharacterized protein	CG3939	80.2785	0.0463783	0.908946	NO
FBgn0040397	uncharacterized protein	CG3655	799.919	-0.128703	0.322891	NO
FBgn0040398	uncharacterized protein	CG14629	2798.43	0.696305	2.31542e-09	UP
FBgn0040465	Dorsal interacting protein 3	Dlip3	162.341	-1.23005	3.21862e-07	DOWN
FBgn0040466	Dorsal interacting protein 2	Dlip2	60.0187	-0.256493	0.564212	NO
FBgn0040467	Dorsal interacting protein 1	Dlip1	14.785	0.0712667	0.935521	NO
FBgn0040475	SH3 and PX domain containing 1	SH3PX1	265.963	0.176815	0.380017	NO
FBgn0040491	buffy	Buffy	95.918	-0.102539	0.765263	NO
FBgn0040493	granny smith	grsm	381.727	0.669558	7.96231e-07	UP
FBgn0040496	uncharacterized protein	CG17104	11.5515	-0.0101978	0.993342	NO
FBgn0040502	uncharacterized protein	CG8343	10731.2	-0.030635	0.852164	NO
FBgn0040505	Anaplastic lymphoma kinase	Alk	2899.33	-0.592245	3.286e-12	NO
FBgn0040507	Adenylyl cyclase X D	ACXD	105.035	0.274225	0.359842	NO
FBgn0040512	Coat Protein (coatomer) zeta	zetaCOP	188.276	0.0250981	0.925562	NO
FBgn0040513	kappaB-Ras	kappaB-Ras	123.476	-0.402035	0.176511	NO
FBgn0040524	uncharacterized protein	CG11052	31.0984	-0.709274	0.135662	NO
FBgn0040528	uncharacterized protein	CG15864	17.9179	-1.16841	0.0471065	DOWN
FBgn0040529	Cytochrome c oxidase subunit 7A	COX7A	1128.4	0.282397	0.00985154	NO
FBgn0040531	uncharacterized protein	CG11741	22.0823	3.3779	3.16157e-08	UP
FBgn0040532	uncharacterized protein	CG8369	1240.15	0.842078	2.92294e-20	UP
FBgn0040534	Splicing factor 3b subunit 5	Sf3b5	53.7165	0.207171	0.623891	NO
FBgn0040551	uncharacterized protein	CG11686	57.5817	0.297874	0.428999	NO
FBgn0040571	uncharacterized protein	CG17193	194.86	-1.36608	8.26616e-15	DOWN
FBgn0040575	uncharacterized protein	CG15922	51.148	-0.0250756	0.960343	NO
FBgn0040582	Bomanin Bicipital 3	BomBc3	490.769	1.96252	4.17303e-53	UP
FBgn0040588	uncharacterized protein	CG13841	73.2038	0.397822	0.292119	NO
FBgn0040600	uncharacterized protein	CG13631	733.926	0.180952	0.186952	NO
FBgn0040601	uncharacterized protein	CG13643	18.0763	-0.201638	0.808972	NO
FBgn0040606	uncharacterized protein	CG6503	4958.81	1.32496	5.06262e-07	UP
FBgn0040608	uncharacterized protein	CG14246	10.1226	-0.0589234	0.958397	NO
FBgn0040609	uncharacterized protein	CG3348	14.228	0.21582	0.826337	NO
FBgn0040623	Spase 12-subunit	Spase12	92.6756	0.394749	0.156756	NO
FBgn0040629	Carbonic anhydrase 5	CAH5	74.7923	1.22826	4.088e-05	UP
FBgn0040634	uncharacterized protein	CG4186	8.93872	-0.405507	0.715626	NO
FBgn0040636	uncharacterized protein	CG13255	92.3752	-0.503706	0.0793912	NO
FBgn0040637	uncharacterized protein	CG11458	26.4507	1.11707	0.419185	NO
FBgn0040650	uncharacterized protein	CG15456	20.1058	-0.608146	0.326479	NO
FBgn0040653	Daisho1	Dso1	191.096	1.24068	1.28693e-10	UP
FBgn0040658	uncharacterized protein	CG13516	48.5081	0.718894	0.035115	UP
FBgn0040660	uncharacterized protein	CG13551	582.666	0.360072	0.00617174	NO
FBgn0040666	uncharacterized protein	CG12848	84.1699	0.192601	0.577028	NO
FBgn0040697	tipE homolog 3	Teh3	406.488	-1.03681	3.51912e-16	DOWN
FBgn0040717	Neuropeptide-like precursor 4	Nplp4	42.099	-0.616088	0.151448	NO
FBgn0040718	uncharacterized protein	CG15353	61.3285	-0.808086	0.0103416	DOWN
FBgn0040726	defective proboscis extension response 1	dpr1	513.454	-0.960205	9.8003e-15	DOWN
FBgn0040732	uncharacterized protein	CG16926	352.01	-0.216574	0.255026	NO
FBgn0040733	Bomanin Short 6	BomS6	2932.41	0.604068	0.0583841	NO
FBgn0040734	Bomanin Short 5	BomS5	371.955	0.862427	3.18964e-06	UP
FBgn0040735	Bomanin Tailed 2	BomT2	686.749	0.609653	7.2107e-05	UP
FBgn0040736	Bomanin Short 3	BomS3	2417.73	1.16608	4.17326e-20	UP
FBgn0040751	uncharacterized protein	CG13018	28.1778	-0.285645	0.628033	NO
FBgn0040752	prosap	Prosap	3030.33	-0.249684	0.00532475	NO
FBgn0040754	uncharacterized protein	CG17059	153.343	-0.024407	0.936099	NO
FBgn0040765	luna	luna	715.722	-0.244913	0.0373225	NO
FBgn0040773	Cytochrome c oxidase subunit 7C	COX7C	1096.71	0.357111	0.00588692	NO
FBgn0040775	uncharacterized protein	CG12158	1980.85	0.0932668	0.851088	NO
FBgn0040777	uncharacterized protein	CG14767	1882.43	-0.127074	0.25826	NO
FBgn0040778	uncharacterized protein	CG17977	26.4249	-1.10823	0.0298832	DOWN
FBgn0040780	Autophagy-related 10	Atg10	11.2586	-0.150956	0.88407	NO
FBgn0040786	uncharacterized protein	CG14104	16.9612	0.441486	0.556042	NO
FBgn0040793	Cytochrome c oxidase subunit 7B	COX7B	957.897	0.116887	0.38389	NO
FBgn0040794	uncharacterized protein	CG13056	11.6164	-3.20187	0.000213505	DOWN
FBgn0040798	uncharacterized protein	CG13069	11.367	0.118299	0.910722	NO
FBgn0040805	uncharacterized protein	CG12355	112.696	0.124924	0.708282	NO
FBgn0040817	uncharacterized protein	CG14132	197.237	-0.240261	0.245977	NO
FBgn0040823	defective proboscis extension response 6	dpr6	646.844	-0.965842	9.91087e-18	DOWN
FBgn0040827	uncharacterized protein	CG13315	1905.34	0.536262	0.000148538	NO
FBgn0040832	uncharacterized protein	CG8012	87.566	-0.546242	0.0581337	NO
FBgn0040837	uncharacterized protein	CG8620	52.0934	-0.518348	0.313771	NO
FBgn0040843	uncharacterized protein	CG15213	19.3509	0.365467	0.589279	NO
FBgn0040850	uncharacterized protein	CG15210	56.7361	0.314655	0.414854	NO
FBgn0040890	kish	ksh	64.4006	-0.052007	0.907194	NO
FBgn0040899	uncharacterized protein	CG17776	72.8247	0.239087	0.520192	NO
FBgn0040900	uncharacterized protein	CG17777	18.1066	-1.12411	0.0821931	NO
FBgn0040907	mitochondrial ribosomal protein L33	mRpL33	103.408	0.196849	0.52532	NO
FBgn0040918	schlank	schlank	361.869	0.0828579	0.675136	NO
FBgn0040922	uncharacterized protein	CG15036	16.5505	0.443415	0.529853	NO
FBgn0040923	uncharacterized protein	CG11368	2244.81	-0.0800476	0.524494	NO
FBgn0040928	pseudo	CR15345	23.6453	0.074193	0.924022	NO
FBgn0040929	uncharacterized protein	CG12659	14.4129	-0.134293	0.879603	NO
FBgn0040931	NADH:ubiquinone oxidoreductase subunit A3	NdufA3	236.929	0.169519	0.449437	NO
FBgn0040942	uncharacterized protein	CG12643	51.6255	1.25755	5.3163e-05	UP
FBgn0040964	uncharacterized protein	CG18661	72.2185	0.0616783	0.882522	NO
FBgn0040968	uncharacterized protein	CG14933	634.259	0.616419	0.62146	NO
FBgn0040972	uncharacterized protein	CG16978	160.88	0.301765	0.231797	NO
FBgn0040985	orsai	osi	892.16	0.223407	0.0897675	NO
FBgn0040992	uncharacterized protein	CG10570	5134.36	-0.195196	0.0269609	NO
FBgn0041004	uncharacterized protein	CG17715	1129.4	-0.332808	0.000739298	NO
FBgn0041087	wunen-2	wun2	77.5296	0.464913	0.123041	NO
FBgn0041092	taiman	tai	2959.71	-0.386444	2.71225e-06	NO
FBgn0041094	scylla	scyl	5586.43	-0.150523	0.127208	NO
FBgn0041096	rolling pebbles	rols	307.287	0.358961	0.0236943	NO
FBgn0041097	roundabout 3	robo3	714.627	-0.684637	3.82011e-09	DOWN
FBgn0041100	parkin	park	69.4561	0.30425	0.38389	NO
FBgn0041105	nervous fingers 2	nerfin-2	28.8638	0.569612	0.300927	NO
FBgn0041111	lilliputian	lilli	2123	-0.346229	5.37602e-05	NO
FBgn0041147	imaginal discs arrested	ida	33.8544	0.347628	0.488874	NO
FBgn0041150	hoepel1	hoe1	2421.74	0.788248	1.0627e-21	UP
FBgn0041156	extra-extra	exex	25.2106	-0.24244	0.726885	NO
FBgn0041160	comm2	comm2	488.378	-0.046678	0.828521	NO
FBgn0041164	armitage	armi	143.97	0.14272	0.602758	NO
FBgn0041171	archipelago	ago	899.428	-0.166981	0.167241	NO
FBgn0041174	von Hippel-Lindau	Vhl	123.132	0.0135432	0.967151	NO
FBgn0041180	Thioester-containing protein 4	Tep4	4637.09	-0.0322447	0.788979	NO
FBgn0041181	Thioester-containing protein 3	Tep3	428.508	0.199631	0.230374	NO
FBgn0041182	Thioester-containing protein 2	Tep2	2907.58	0.345045	0.000912158	NO
FBgn0041184	Suppressor of cytokine signaling at 36E	Socs36E	630.346	-0.350428	0.0225705	NO
FBgn0041186	Stem-loop binding protein	Slbp	104.033	-0.0259388	0.942669	NO
FBgn0041188	Ataxin-2	Atx2	3621.39	-0.244136	0.00622604	NO
FBgn0041191	Ras homolog enriched in brain	Rheb	453.648	0.279337	0.0534406	NO
FBgn0041194	Phosphoribosylamidotransferase 2	Prat2	2800.6	0.156101	0.257901	NO
FBgn0041205	kenny	key	255.828	0.0932896	0.688715	NO
FBgn0041210	Histone deacetylase 4	HDAC4	1677.95	-0.469465	3.88611e-07	NO
FBgn0041246	Gustatory receptor 32a	Gr32a	8.51155	-0.200574	0.865726	NO
FBgn0041337	Cytochrome P450 309a2	Cyp309a2	426.783	1.24539	4.44256e-19	UP
FBgn0041342	Phosphocholine cytidylyltransferase 1	Pcyt1	1755.55	-0.0139811	0.927496	NO
FBgn0041579	Attacin-C	AttC	625.961	4.17344	1.78857e-06	UP
FBgn0041581	Attacin-B	AttB	120.582	3.70936	4.19539e-08	UP
FBgn0041582	tamo	tamo	847.416	4.78841e-05	0.999816	NO
FBgn0041585	orai	Orai	678.914	0.102075	0.501641	NO
FBgn0041588	eukaryotic translation initiation factor 2D	eIF2D	134.646	0.530435	0.0192619	NO
FBgn0041604	dally-like	dlp	643.842	0.133982	0.416402	NO
FBgn0041605	complexin	cpx	21532.7	-0.496196	1.12932e-06	NO
FBgn0041627	Ku80	Ku80	64.6143	0.123671	0.771562	NO
FBgn0041629	Hexosaminidase 2	Hexo2	326.077	0.517485	0.000374413	NO
FBgn0041630	Hexosaminidase 1	Hexo1	594.861	-0.282787	0.025786	NO
FBgn0041702	uncharacterized protein	CG15107	43.9252	-0.200708	0.679552	NO
FBgn0041706	uncharacterized protein	CG3253	55.2128	-0.794428	0.0148691	DOWN
FBgn0041707	7B2	7B2	1575.92	-0.379159	0.000201569	NO
FBgn0041710	yellow-f	yellow-f	49.1507	0.795689	0.0223064	UP
FBgn0041711	yellow-e	yellow-e	181.204	0.542827	0.00384951	NO
FBgn0041712	yellow-d	yellow-d	276.275	-0.800221	1.48635e-05	DOWN
FBgn0041713	yellow-c	yellow-c	444.265	0.111031	0.577028	NO
FBgn0041723	rhomboid-5	rho-5	746.61	-0.744976	6.96213e-11	DOWN
FBgn0041775	trailer hitch	tral	2566.78	-0.0639004	0.566335	NO
FBgn0041781	SCAR	SCAR	766.482	-0.0914481	0.527089	NO
FBgn0041789	Paxillin	Pax	939.643	0.012961	0.938346	NO
FBgn0042083	Methylcrotonoyl-CoA carboxylase 2	Mccc2	239.013	0.717604	9.38805e-05	UP
FBgn0042085	Brahma associated protein 170kD	Bap170	563.74	-0.0706917	0.681112	NO
FBgn0042092	RNA polymerase I subunit F	Polr1F	44.0562	0.577759	0.128878	NO
FBgn0042094	Adenylate kinase 3	Ak3	86.4277	0.21381	0.519656	NO
FBgn0042111	uncharacterized protein	CG18766	308.502	-0.116454	0.592093	NO
FBgn0042112	mitochondrial ribosomal protein L36	mRpL36	45.5692	-0.277949	0.529327	NO
FBgn0042119	Cuticular protein 65Au	Cpr65Au	1265.68	-0.11214	0.522352	NO
FBgn0042125	uncharacterized protein	CG18787	76.3781	-0.246226	0.495611	NO
FBgn0042127	uncharacterized protein	CG18789	35.7668	0.103483	0.865665	NO
FBgn0042129	Olfactory-specific 9	OS9	32.6718	0.3462	0.62211	NO
FBgn0042132	uncharacterized protein	CG18809	431.271	-0.668298	4.99902e-07	DOWN
FBgn0042134	Caprin	Capr	1575.49	0.133847	0.30663	NO
FBgn0042135	Gdap2	Gdap2	3275.68	-0.324543	0.000114867	NO
FBgn0042138	Acyl-protein thioesterase 1	Apt1	1158.6	-0.12374	0.298387	NO
FBgn0042173	uncharacterized protein	CG18853	53.9747	0.382437	0.336604	NO
FBgn0042175	uncharacterized protein	CG18858	380.327	0.558116	0.000332007	NO
FBgn0042177	Artemis	Arts	618.056	0.0378267	0.826337	NO
FBgn0042178	Apollo	Apl	31.6358	0.446368	0.382641	NO
FBgn0042180	uncharacterized protein	CG18870	123.477	-0.29921	0.260674	NO
FBgn0042185	Mitochondrial calcium uniporter	MCU	310.889	-0.452497	0.00676569	NO
FBgn0042201	Neuropeptide-like precursor 3	Nplp3	2350.68	-0.297797	0.362977	NO
FBgn0042205	uncharacterized protein	CG18764	30.9735	0.336408	0.583528	NO
FBgn0042206	Glutathione S transferase D10	GstD10	37.3253	0.589106	0.24597	NO
FBgn0042213	uncharacterized protein	CG18731	86.3303	0.0850617	0.81428	NO
FBgn0042627	Fatty acid synthase 2	FASN2	46.7848	1.72993	4.31758e-06	UP
FBgn0042630	Sox21b	Sox21b	195.534	-1.27486	9.54368e-14	DOWN
FBgn0042641	fringe connection	frc	342.049	-0.0862712	0.707107	NO
FBgn0042693	well-rounded	wrd	2146.58	-0.322757	0.000367205	NO
FBgn0042696	Nuclear factor I	NfI	1362.67	-0.775884	1.43418e-16	DOWN
FBgn0042712	HBS1	HBS1	318.532	0.242939	0.171771	NO
FBgn0043001	Chromatin accessibility complex 16kD protein	Chrac-16	20.955	-0.496857	0.457422	NO
FBgn0043002	Chromatin accessibility complex 14kD protein	Chrac-14	19.4795	0.20966	0.770625	NO
FBgn0043005	portabella	prt	86.067	-1.39822	2.2495e-08	DOWN
FBgn0043010	F-box synaptic protein	Fsn	202.84	-0.0494889	0.862488	NO
FBgn0043012	Adaptor Protein complex 2, sigma subunit	AP-2sigma	207.687	-0.180072	0.413544	NO
FBgn0043025	Adenosine deaminase-related growth factor A2	Adgf-A2	31.1873	-0.151947	0.795522	NO
FBgn0043070	Misexpression suppressor of KSR 2	MESK2	2690.5	-0.227949	0.0229619	NO
FBgn0043362	blue cheese	bchs	2499.32	-0.573572	1.19724e-11	NO
FBgn0043364	cabut	cbt	1059.91	-0.0279516	0.872012	NO
FBgn0043455	uncharacterized protein	CG5986	170.023	-0.0986634	0.713822	NO
FBgn0043456	Nucleosome-destabilizing factor	Ndf	938.04	0.0184572	0.910734	NO
FBgn0043457	uncharacterized protein	CG5180	107.909	-0.319853	0.295311	NO
FBgn0043458	uncharacterized protein	CG12084	781.579	-0.253908	0.027016	NO
FBgn0043534	Odorant-binding protein 57b	Obp57b	216.482	0.207512	0.330616	NO
FBgn0043535	Odorant-binding protein 57a	Obp57a	144.728	1.00321	1.2451e-06	UP
FBgn0043575	Peptidoglycan recognition protein SC2	PGRP-SC2	53.3889	3.44883	1.40708e-05	UP
FBgn0043578	Peptidoglycan recognition protein SB1	PGRP-SB1	708.699	1.82535	2.16138e-11	UP
FBgn0043783	uncharacterized protein	CG32444	2626.74	0.948977	3.27131e-17	UP
FBgn0043791	phurba tashi	phu	938.202	-0.318028	0.382344	NO
FBgn0043792	uncharacterized protein	CG30427	153.669	-0.0259981	0.930313	NO
FBgn0043796	uncharacterized protein	CG12219	141.776	-0.0931677	0.755842	NO
FBgn0043799	uncharacterized protein	CG31381	37.2283	0.805361	0.0405386	UP
FBgn0043806	uncharacterized protein	CG32032	198.287	0.617746	0.00459052	UP
FBgn0043841	virus-induced RNA 1	vir-1	3964.2	0.616432	4.42978e-10	UP
FBgn0043854	slow as molasses	slam	17.7647	0.922927	0.165271	NO
FBgn0043884	multiple ankyrin repeats single KH domain	mask	9137.83	-0.285238	0.00120027	NO
FBgn0043900	pygopus	pygo	563.88	-0.133419	0.417548	NO
FBgn0043903	domeless	dome	672.588	-0.215008	0.0911966	NO
FBgn0044011	Serpin 43Ad	Spn43Ad	67.4811	1.23715	0.000178605	UP
FBgn0044020	Regulator of cullins 2	Roc2	108.763	0.291982	0.299753	NO
FBgn0044028	notum	Notum	151.771	0.0355218	0.904875	NO
FBgn0044030	mitochondrial ribosomal protein S14	mRpS14	73.2663	-0.0919433	0.82827	NO
FBgn0044047	Insulin-like peptide 6	Ilp6	520.032	1.05117	3.50699e-19	UP
FBgn0044048	Insulin-like peptide 5	Ilp5	149.47	0.272619	0.397888	NO
FBgn0044050	Insulin-like peptide 3	Ilp3	96.6645	-0.29314	0.343799	NO
FBgn0044051	Insulin-like peptide 1	Ilp1	11.7258	-0.906268	0.268195	NO
FBgn0044323	Connector of kinase to AP-1	Cka	1889.9	-0.276591	0.00347579	NO
FBgn0044324	Chromator	Chro	820.962	-0.263612	0.0247116	NO
FBgn0044328	uncharacterized protein	CG32052	290.262	-0.978639	1.31945e-11	DOWN
FBgn0044419	Pmi	Pmi	98.2322	0.282507	0.404192	NO
FBgn0044452	Autophagy-related 2	Atg2	1393.39	0.294932	0.00553436	NO
FBgn0044511	mitochondrial ribosomal protein S21	mRpS21	57.0793	-0.00585687	0.990236	NO
FBgn0044810	Turandot X	TotX	181.711	0.72782	0.0003571	UP
FBgn0044812	Turandot C	TotC	38.1549	-1.07856	0.0136483	DOWN
FBgn0044823	Spec2	Spec2	96.4766	-0.13791	0.693249	NO
FBgn0044826	Pak3	Pak3	989.016	3.26552e-05	0.999816	NO
FBgn0044871	Golgi SNARE, 28 kDa	Gos28	97.4028	0.173136	0.621929	NO
FBgn0045035	telomere fusion	tefu	321.953	-0.0362993	0.868885	NO
FBgn0045038	Proctolin	Proc	329.416	-0.019575	0.927728	NO
FBgn0045063	fused lobes	fdl	829.338	0.006186	0.970016	NO
FBgn0045064	brain washing	bwa	208.403	-0.469221	0.00768727	NO
FBgn0045073	Stromal interaction molecule	Stim	728.48	0.218646	0.0780413	NO
FBgn0045476	Gustatory receptor 64e	Gr64e	9.68926	1.01327	0.261941	NO
FBgn0045478	Gustatory receptor 64b	Gr64b	15.2308	1.9808	0.00466562	UP
FBgn0045495	Gustatory receptor 28b	Gr28b	7.68757	-0.873594	0.388151	NO
FBgn0045761	CHK domain ov1	CHKov1	411.197	0.42657	0.00575	NO
FBgn0045823	visgun	vsg	5895.14	0.34539	4.32172e-06	NO
FBgn0045827	uncharacterized protein	CG13245	18.2962	-1.1496	0.0565691	NO
FBgn0045842	yuri gagarin	yuri	292.421	0.0915715	0.69589	NO
FBgn0045852	hamlet	ham	93.1185	-0.782043	0.00201967	DOWN
FBgn0045862	barentsz	btz	629.281	-0.174342	0.210691	NO
FBgn0045866	baiser	bai	277.105	0.296169	0.129599	NO
FBgn0046113	Glutamate receptor IIC	GluRIIC	36.4924	0.522552	0.334512	NO
FBgn0046114	Glutamate-cysteine ligase modifier subunit	Gclm	1039.89	0.228632	0.119489	NO
FBgn0046214	vig2	vig2	650.135	0.429235	0.000198409	NO
FBgn0046222	WD repeat domain 33	Wdr33	222.62	0.165837	0.43687	NO
FBgn0046225	uncharacterized protein	CG17230	205.755	-0.681693	0.00040084	DOWN
FBgn0046247	uncharacterized protein	CG5938	459.491	-0.270922	0.0459635	NO
FBgn0046258	uncharacterized protein	CG12880	10.0257	0.0523117	0.963894	NO
FBgn0046296	differentially expressed in FDCP 8 homolog	DEF8	121.488	0.48071	0.0420796	NO
FBgn0046301	uncharacterized protein	CG7148	163.432	0.202569	0.415576	NO
FBgn0046685	wsck	Wsck	193.104	0.857787	1.57702e-06	UP
FBgn0046687	Trapped in endoderm 1	Tre1	54.6067	0.292124	0.491527	NO
FBgn0046692	Ste20-like kinase	Stlk	292.262	-0.0934683	0.652765	NO
FBgn0046704	Liprin-alpha	Liprin-alpha	1193.17	-0.288479	0.00669909	NO
FBgn0046706	haspin	Haspin	430.439	-0.131511	0.44124	NO
FBgn0046763	pegasus	peg	279.594	0.573979	0.000365236	NO
FBgn0046776	pseudo	CR14033	11.0821	0.328507	0.753484	NO
FBgn0046793	uncharacterized protein	CG32236	9.93559	-1.24794	0.138114	NO
FBgn0046874	PFTAIRE-interacting factor 1B	Pif1B	28.7221	1.8002	0.000156308	UP
FBgn0046876	Odorant-binding protein 83ef	Obp83ef	56.1049	1.58196	1.55786e-07	UP
FBgn0046999	uncharacterized protein	CG6429	93.5293	-0.174751	0.620763	NO
FBgn0047000	uncharacterized protein	CG33946	12.1753	0.519895	0.571655	NO
FBgn0047038	NADH dehydrogenase (ubiquinone) 13 kDa B subunit	ND-13B	399.959	0.0134963	0.948452	NO
FBgn0047095	uncharacterized protein	CG33939	17.7647	0.362137	0.656961	NO
FBgn0047114	uncharacterized protein	CG31142	26.4639	0.00763723	0.991365	NO
FBgn0047135	uncharacterized protein	CG32276	697.225	0.66563	1.90527e-08	UP
FBgn0047178	uncharacterized protein	CG32147	61.9789	0.170808	0.704432	NO
FBgn0050000	Glutathione S transferase T1	GstT1	161.903	0.440767	0.042665	NO
FBgn0050005	Glutathione S transferase T2	GstT2	60.3153	-0.0298445	0.945511	NO
FBgn0050010	uncharacterized protein	CG30010	40.8203	0.322141	0.477861	NO
FBgn0050011	gemini	gem	43.5199	-0.615594	0.195478	NO
FBgn0050015	uncharacterized protein	CG30015	2480.13	0.147347	0.170672	NO
FBgn0050020	uncharacterized protein	CG30020	489.823	-0.251889	0.0746809	NO
FBgn0050021	menage a trois	metro	459.86	-0.569743	7.33687e-06	NO
FBgn0050022	uncharacterized protein	CG30022	152.426	0.563401	0.00657844	NO
FBgn0050026	uncharacterized protein	CG30026	252.436	0.992408	1.14101e-07	UP
FBgn0050033	uncharacterized protein	CG30033	233.912	0.21486	0.277018	NO
FBgn0050035	Trehalose transporter 1-1	Tret1-1	2494.92	0.292336	0.00370204	NO
FBgn0050044	stanley-cup	s-cup	44.3837	-1.57478	3.50469e-05	DOWN
FBgn0050046	uncharacterized protein	CG30046	264.712	1.13127	2.03952e-11	UP
FBgn0050051	Transmembrane protein 18	Tmem18	21.3142	0.0743295	0.925284	NO
FBgn0050052	Odorant-binding protein 49a	Obp49a	965.044	0.0115748	0.942669	NO
FBgn0050054	uncharacterized protein	CG30054	71.2967	0.790821	0.0168095	UP
FBgn0050062	uncharacterized protein	CG30062	15.3421	0.204333	0.804664	NO
FBgn0050069	SAXO downstream of blistered	Sdb	5903.89	0.0402976	0.736705	NO
FBgn0050077	Biogenesis of lysosome-related organelles complex 1, subunit 1	Blos1	68.7328	-0.0517967	0.904847	NO
FBgn0050083	uncharacterized protein	CG30083	29.2284	-0.0459314	0.944563	NO
FBgn0050085	Rap1 interacting factor 1	Rif1	74.8093	0.0254352	0.949898	NO
FBgn0050089	uncharacterized protein	CG30089	1241.23	-0.530915	3.08118e-08	NO
FBgn0050091	uncharacterized protein	CG30091	71.0252	1.68051	1.83262e-07	UP
FBgn0050094	uncharacterized protein	CG30094	42.0417	-0.0688538	0.902564	NO
FBgn0050096	uncharacterized protein	CG30096	22.4797	-0.650567	0.299835	NO
FBgn0050098	uncharacterized protein	CG30098	17.5201	1.17827	0.0463031	UP
FBgn0050100	uncharacterized protein	CG30100	79.0421	0.682858	0.0193339	UP
FBgn0050101	Vajk4	Vajk4	27.2894	0.233045	0.748885	NO
FBgn0050104	Ecto-5'-nucleotidase 2	NT5E-2	153.429	0.339889	0.125667	NO
FBgn0050106	CCHamide-1 receptor	CCHa1-R	34.9703	-0.277641	0.605133	NO
FBgn0050109	uncharacterized protein	CG30109	57.0689	0.32272	0.40225	NO
FBgn0050115	Guanine nucleotide exchange factor in mesoderm	GEFmeso	643.109	0.10758	0.485225	NO
FBgn0050120	uncharacterized protein	CG30120	44.3965	-0.1323	0.794242	NO
FBgn0050122	uncharacterized protein	CG30122	1598.66	-0.265755	0.00645816	NO
FBgn0050147	Hillarin	Hil	383.262	0.0914027	0.636184	NO
FBgn0050148	uncharacterized protein	CG30148	69.7187	-0.038566	0.931744	NO
FBgn0050151	uncharacterized protein	CG30151	181.524	0.99448	7.30879e-07	UP
FBgn0050154	uncharacterized protein	CG30154	11.4175	1.28618	0.0981878	NO
FBgn0050156	uncharacterized protein	CG30156	39.7813	-0.321224	0.533703	NO
FBgn0050157	UFM1 specific peptidase 1	Ufsp1	11.4004	-0.210631	0.837655	NO
FBgn0050158	uncharacterized protein	CG30158	357.344	-0.903262	2.22909e-11	DOWN
FBgn0050159	uncharacterized protein	CG30159	200.801	0.340018	0.0768391	NO
FBgn0050163	Cuticular protein 60D	Cpr60D	17.0963	0.434719	0.569192	NO
FBgn0050169	BRCA2, DNA repair associated	Brca2	172.765	0.210895	0.341079	NO
FBgn0050172	uncharacterized protein	CG30172	228.976	-0.363365	0.0433397	NO
FBgn0050183	uncharacterized protein	CG30183	178.016	-0.153756	0.52523	NO
FBgn0050185	aaRS-interacting multifunctional protein 3	AIMP3	106.741	-0.146689	0.675954	NO
FBgn0050197	uncharacterized protein	CG30197	1561.35	0.819201	2.45912e-19	UP
FBgn0050203	uncharacterized protein	CG30203	168.605	0.545579	0.00385032	NO
FBgn0050263	stumble	stum	92.3218	-0.754498	0.0026223	DOWN
FBgn0050269	uncharacterized protein	CG30269	181.551	1.06495	4.58325e-07	UP
FBgn0050271	uncharacterized protein	CG30271	34.1406	0.118001	0.846412	NO
FBgn0050274	uncharacterized protein	CG30274	9.48414	-0.0160266	0.989167	NO
FBgn0050285	Baramicin C	BaraC	109.739	0.416384	0.0970416	NO
FBgn0050291	uncharacterized protein	CG30291	217.927	-0.154293	0.482099	NO
FBgn0050295	Inositol phosphate kinase 1	Ipk1	78.6332	0.0175621	0.963824	NO
FBgn0050296	RIC3 acetylcholine receptor chaperone	RIC-3	1083.88	-0.192086	0.0917816	NO
FBgn0050323	uncharacterized protein	CG30323	27.3676	-0.405218	0.488728	NO
FBgn0050338	uncharacterized protein	CG30338	29.6441	0.0749705	0.904847	NO
FBgn0050342	pre-mRNA processing factor 38	Prp38	143.633	-0.202429	0.431063	NO
FBgn0050344	uncharacterized protein	CG30344	127.231	0.319961	0.185071	NO
FBgn0050345	uncharacterized protein	CG30345	405.903	-0.145244	0.443179	NO
FBgn0050349	uncharacterized protein	CG30349	148.441	0.289896	0.210016	NO
FBgn0050350	uncharacterized protein	CG30350	15.4899	-1.78622	0.00904442	DOWN
FBgn0050354	Ubiquinol-cytochrome c reductase 11 kDa subunit-like	UQCR-11L	26.5682	0.162119	0.798774	NO
FBgn0050357	uncharacterized protein	CG30357	70.4809	-0.634086	0.0513052	NO
FBgn0050359	Maltase A5	Mal-A5	764.246	0.666668	2.03533e-09	UP
FBgn0050360	Maltase A6	Mal-A6	14.2109	0.073718	0.936332	NO
FBgn0050361	mangetout	mtt	428.669	-0.503286	0.000581532	NO
FBgn0050372	ArfGAP with SH3 domain, ankyrin repeat and PH domain	Asap	1026.64	-0.354575	0.00117691	NO
FBgn0050373	uncharacterized protein	CG30373	83.4375	0.0704614	0.855199	NO
FBgn0050377	uncharacterized protein	CG30377	36.4057	-0.5247	0.255026	NO
FBgn0050380	uncharacterized protein	CG30380	9.72254	0.80419	0.406525	NO
FBgn0050381	Phosphatidylinositol glycan anchor biosynthesis class X	PIG-X	27.9588	-0.474631	0.388151	NO
FBgn0050382	Proteasome alpha1 subunit-related	Prosalpha1R	398.381	0.397897	0.0367044	NO
FBgn0050384	uncharacterized protein	CG30384	18.3122	-0.380378	0.657415	NO
FBgn0050389	uncharacterized protein	CG30389	1358.75	-0.473745	2.3883e-07	NO
FBgn0050390	SAGA-associated factor 29kDa	Sgf29	45.3111	0.165398	0.725836	NO
FBgn0050392	uncharacterized protein	CG30392	130.853	-0.205788	0.445099	NO
FBgn0050394	uncharacterized protein	CG30394	208.766	0.00469998	0.986202	NO
FBgn0050403	uncharacterized protein	CG30403	9.56343	-0.841325	0.365843	NO
FBgn0050404	Transport and Golgi organization 11	Tango11	432.232	-0.187002	0.218755	NO
FBgn0050410	Ribose-5-phosphate isomerase	Rpi	381.234	0.959096	2.65265e-13	UP
FBgn0050411	uncharacterized protein	CG30411	13.2289	-0.404431	0.638208	NO
FBgn0050418	nord	nord	147.341	-0.229115	0.384885	NO
FBgn0050419	uncharacterized protein	CG30419	286.56	-0.387567	0.0237496	NO
FBgn0050421	Ubiquitin specific protease 15/31	Usp15-31	1299.91	-0.12728	0.298655	NO
FBgn0050423	uncharacterized protein	CG30423	284.938	0.537219	0.000277544	NO
FBgn0050424	cGAS-like receptor 2	cGlr2	46.8107	-0.343475	0.416182	NO
FBgn0050428	uncharacterized protein	CG30428	210.728	-0.51535	0.0121307	NO
FBgn0050431	uncharacterized protein	CG30431	557.138	0.290709	0.0888806	NO
FBgn0050438	UDP-glycosyltransferase family 50 member B3	Ugt50B3	140.107	-0.0501411	0.873487	NO
FBgn0050440	uncharacterized protein	CG30440	155.512	0.0724678	0.799204	NO
FBgn0050443	Optix-binding protein	Opbp	106.536	-0.0856581	0.811625	NO
FBgn0050446	Tyrosine decarboxylase 2	Tdc2	68.2536	-0.0102039	0.98141	NO
FBgn0050460	uncharacterized protein	CG30460	1053.72	0.150926	0.25554	NO
FBgn0050463	Polypeptide N-Acetylgalactosaminyltransferase 9	Pgant9	554.857	-0.57787	8.20191e-06	NO
FBgn0050466	uncharacterized protein	CG30466	53.6255	0.155788	0.729247	NO
FBgn0050467	uncharacterized protein	CG30467	114.069	-0.733207	0.00180648	DOWN
FBgn0050476	aveugle	ave	43.2959	0.084463	0.873419	NO
FBgn0050480	uncharacterized protein	CG30480	55.8326	-1.14881	0.000395253	DOWN
FBgn0050489	Cytochrome P450 12d1 proximal	Cyp12d1-p	228.564	1.56081	9.0312e-20	UP
FBgn0050491	uncharacterized protein	CG30491	78.4968	-0.375373	0.265308	NO
FBgn0050493	Coenzyme Q9	Coq9	74.531	0.106275	0.799051	NO
FBgn0050495	uncharacterized protein	CG30495	47.8363	-0.308018	0.476762	NO
FBgn0050496	uncharacterized protein	CG30496	56.3387	0.134919	0.755842	NO
FBgn0050499	Ribulose-5-phosphate-3-epimerase	Rpe	175.666	0.681691	0.000577604	UP
FBgn0050502	Fatty acid 2-hydroxylase	Fa2h	8.6233	-1.02517	0.33899	NO
FBgn0050503	uncharacterized protein	CG30503	695.502	0.448864	0.0069623	NO
FBgn0051005	qless	qless	282.445	0.191006	0.338719	NO
FBgn0051007	uncharacterized protein	CG31007	14.8959	-0.840173	0.271618	NO
FBgn0051008	uncharacterized protein	CG31008	8.46457	0.0821296	0.947172	NO
FBgn0051028	Related to Sod	Rsod	23.1086	2.17649	1.6459e-05	UP
FBgn0051029	uncharacterized protein	CG31029	9.17635	-0.694671	0.489701	NO
FBgn0051030	VhaAC45-related protein	VhaAC45RP	1302.17	-0.266275	0.0157503	NO
FBgn0051032	pseudo	CR31032	9.97563	0.904224	0.349483	NO
FBgn0051036	uncharacterized protein	CG31036	77.8724	-0.00141758	0.99783	NO
FBgn0051038	uncharacterized protein	CG31038	2171.16	0.153197	0.120827	NO
FBgn0051040	Component of oligomeric golgi complex 7	Cog7	173.005	-0.240491	0.27638	NO
FBgn0051051	uncharacterized protein	CG31051	114.857	-0.479035	0.0631713	NO
FBgn0051054	pseudo	CR31054	12.2893	-1.39374	0.0719279	NO
FBgn0051064	uncharacterized protein	CG31064	716.324	-0.575867	4.19949e-07	NO
FBgn0051072	lysosomal enzyme receptor protein	Lerp	765.905	-0.322492	0.0107648	NO
FBgn0051075	uncharacterized protein	CG31075	1410.1	0.818914	3.88695e-10	UP
FBgn0051092	Lipophorin receptor 2	LpR2	1248.21	0.145516	0.248944	NO
FBgn0051098	uncharacterized protein	CG31098	177.487	-0.179695	0.441539	NO
FBgn0051100	uncharacterized protein	CG31100	168.141	0.281231	0.194144	NO
FBgn0051102	uncharacterized protein	CG31102	166.338	0.811176	2.16055e-05	UP
FBgn0051103	uncharacterized protein	CG31103	236.72	0.00957643	0.970603	NO
FBgn0051108	Tubulin tyrosine ligase-like 5	TTLL5	314.82	-0.0673753	0.754041	NO
FBgn0051109	uncharacterized protein	CG31109	55.3326	-0.197096	0.652698	NO
FBgn0051111	uncharacterized protein	CG31111	25.9498	-0.134461	0.838026	NO
FBgn0051116	Chloride channel-a	ClC-a	1301.09	0.122943	0.28841	NO
FBgn0051118	RabX4	RabX4	220.348	-0.189479	0.352961	NO
FBgn0051119	Histone deacetylase 11	HDAC11	133.904	-0.391496	0.107395	NO
FBgn0051121	uncharacterized protein	CG31121	175.649	0.315138	0.164322	NO
FBgn0051122	uncharacterized protein	CG31122	653.269	-0.258685	0.0396731	NO
FBgn0051125	uncharacterized protein	CG31125	42.9883	-1.04945	0.0068961	DOWN
FBgn0051126	uncharacterized protein	CG31126	72.4677	-0.0418051	0.923098	NO
FBgn0051133	Seryl-tRNA synthetase-like insect mitochondrial protein	Slimp	42.3234	-0.204976	0.68178	NO
FBgn0051140	uncharacterized protein	CG31140	3811.14	-0.923698	1.90144e-28	DOWN
FBgn0051145	uncharacterized protein	CG31145	2243.28	0.187896	0.0518907	NO
FBgn0051146	Neuroligin 1	Nlg1	197.07	-0.0728246	0.917883	NO
FBgn0051151	winged eye	wge	1561.87	-0.295278	0.00208476	NO
FBgn0051155	RNA polymerase II subunit G	Polr2G	44.4581	-0.0661575	0.907707	NO
FBgn0051156	uncharacterized protein	CG31156	192.715	-0.548102	0.00524688	NO
FBgn0051158	Exchange factor for Arf 6	Efa6	3366.39	-0.320691	0.00021943	NO
FBgn0051159	mitochondrial ribosome recycling factor 2	mRRF2	62.913	-0.26099	0.482881	NO
FBgn0051161	uncharacterized protein	CG31161	15.6939	-1.00212	0.132453	NO
FBgn0051163	Shal K[+] channel interacting protein	SKIP	1084.76	-0.820551	2.76028e-17	DOWN
FBgn0051176	uncharacterized protein	CG31176	133.918	0.0934128	0.767247	NO
FBgn0051183	uncharacterized protein	CG31183	627.986	0.18288	0.343943	NO
FBgn0051184	Like Sm 3	LSm3	34.2959	0.476237	0.296347	NO
FBgn0051189	uncharacterized protein	CG31189	32.1546	-0.793544	0.0779728	NO
FBgn0051191	uncharacterized protein	CG31191	470.286	-0.690855	1.27868e-08	DOWN
FBgn0051195	uncharacterized protein	CG31195	556.772	0.101727	0.534213	NO
FBgn0051199	uncharacterized protein	CG31199	380.147	-0.0808353	0.682254	NO
FBgn0051200	uncharacterized protein	CG31200	467.798	0.144612	0.406211	NO
FBgn0051201	Glutamate receptor IIE	GluRIIE	13.044	0.181381	0.84557	NO
FBgn0051205	uncharacterized protein	CG31205	630.638	-0.214706	0.0940506	NO
FBgn0051207	uncharacterized protein	CG31207	244.889	-0.0319946	0.906467	NO
FBgn0051211	uncharacterized protein	CG31211	1129.09	-0.552785	4.77442e-08	NO
FBgn0051216	Nicotinamide amidase	Naam	47.3329	-0.0885984	0.865685	NO
FBgn0051217	modular serine protease	modSP	689.763	0.391391	0.000979017	NO
FBgn0051221	uncharacterized protein	CG31221	5212.84	-1.03208	8.02374e-20	DOWN
FBgn0051223	uncharacterized protein	CG31223	42.4963	0.354322	0.420797	NO
FBgn0051224	uncharacterized protein	CG31224	2090.39	-0.430242	6.6381e-07	NO
FBgn0051229	uncharacterized protein	CG31229	139.499	-0.169794	0.572306	NO
FBgn0051248	uncharacterized protein	CG31248	143.756	0.819945	0.000211523	UP
FBgn0051249	uncharacterized protein	CG31249	90.2584	-0.0336487	0.929451	NO
FBgn0051251	uncharacterized protein	CG31251	27.4011	-0.676191	0.204601	NO
FBgn0051278	uncharacterized protein	CG31278	24.3615	0.20205	0.756331	NO
FBgn0051288	uncharacterized protein	CG31288	60.2053	1.81102	2.64328e-08	UP
FBgn0051300	uncharacterized protein	CG31300	305.97	0.139615	0.487726	NO
FBgn0051301	uncharacterized protein	CG31301	150.722	0.318284	0.166251	NO
FBgn0051313	uncharacterized protein	CG31313	1498.8	0.00977324	0.950324	NO
FBgn0051321	uncharacterized protein	CG31321	117.641	-0.213713	0.468536	NO
FBgn0051323	uncharacterized protein	CG31323	202.803	-0.500592	0.00507883	NO
FBgn0051324	Clock interacting protein circadian	Cipc	364.937	0.344844	0.0175965	NO
FBgn0051326	uncharacterized protein	CG31326	1454.66	0.529953	4.54342e-06	NO
FBgn0051342	uncharacterized protein	CG31342	755.414	-0.243796	0.0509517	NO
FBgn0051344	uncharacterized protein	CG31344	153.478	-0.151411	0.556858	NO
FBgn0051345	uncharacterized protein	CG31345	101.152	0.00255903	0.995828	NO
FBgn0051352	Uncoordinated 115a	Unc-115a	1772.97	-0.17679	0.117738	NO
FBgn0051354	Heat shock protein 70 Bbb	Hsp70Bbb	212.287	-1.33867	0.0509517	NO
FBgn0051357	Katazuke	Kaz	216.308	-0.227561	0.257299	NO
FBgn0051360	uncharacterized protein	CG31360	42.8989	-0.0841639	0.880341	NO
FBgn0051361	defective proboscis extension response 17	dpr17	359.397	-1.07178	2.70456e-13	DOWN
FBgn0051363	jupiter	Jupiter	1200.38	-0.424754	2.38195e-05	NO
FBgn0051365	uncharacterized protein	CG31365	123.748	-0.0903568	0.778324	NO
FBgn0051368	uncharacterized protein	CG31368	269.2	-0.199007	0.325801	NO
FBgn0051370	uncharacterized protein	CG31370	63.3825	0.122882	0.7737	NO
FBgn0051374	sarcomere length short	sals	391.666	0.0552543	0.851492	NO
FBgn0051380	uncharacterized protein	CG31380	17.072	4.11609	1.1918e-08	UP
FBgn0051388	uncharacterized protein	CG31388	106.686	-0.413646	0.138663	NO
FBgn0051390	Mediator complex subunit 7	MED7	128.211	-0.111238	0.707107	NO
FBgn0051414	Glucocerebrosidase 1b	Gba1b	479.582	1.25158	1.74144e-24	UP
FBgn0051427	pseudo	CR31427	13.5876	0.418806	0.613953	NO
FBgn0051431	uncharacterized protein	CG31431	45.4102	0.358973	0.513574	NO
FBgn0051436	uncharacterized protein	CG31436	113.268	0.517108	0.0247647	NO
FBgn0051439	Mucin 96D	Muc96D	102.01	-0.606754	0.0161655	DOWN
FBgn0051441	uncharacterized protein	CG31441	43.5939	-0.245118	0.636045	NO
FBgn0051445	uncharacterized protein	CG31445	780.769	0.717103	2.1437e-09	UP
FBgn0051450	mitochondrial ribosomal protein S18A	mRpS18A	52.797	0.00568919	0.991365	NO
FBgn0051453	pachytene checkpoint 2	pch2	50.0269	0.0690726	0.907145	NO
FBgn0051457	uncharacterized protein	CG31457	56.2195	-0.104449	0.81897	NO
FBgn0051460	uncharacterized protein	CG31460	21.8069	-0.108809	0.879873	NO
FBgn0051467	uncharacterized protein	CG31467	15.6449	0.519118	0.500121	NO
FBgn0051469	Arginine phosphatase	Argp	32.0736	0.484124	0.402759	NO
FBgn0051472	sugarlethal	sgll	239.789	0.357428	0.0372327	NO
FBgn0051475	mayday	myd	193.04	-0.494856	0.00979671	NO
FBgn0051481	proboscipedia	pb	137.711	0.0291301	0.925562	NO
FBgn0051495	uncharacterized protein	CG31495	20.1406	0.748584	0.264943	NO
FBgn0051510	uncharacterized protein	CG31510	479.249	-0.318587	0.0662189	NO
FBgn0051522	uncharacterized protein	CG31522	1260.5	-0.0680546	0.615275	NO
FBgn0051523	uncharacterized protein	CG31523	1156.07	0.471442	8.38765e-06	NO
FBgn0051538	uncharacterized protein	CG31538	263.863	-0.784603	7.35134e-07	DOWN
FBgn0051547	sodium potassium chloride cotransporter	NKCC	832.911	0.324607	0.00539404	NO
FBgn0051548	uncharacterized protein	CG31548	335.897	0.732281	7.22431e-07	UP
FBgn0051549	uncharacterized protein	CG31549	100.895	0.46256	0.0728574	NO
FBgn0051550	uncharacterized protein	CG31550	880.74	-0.262874	0.0299456	NO
FBgn0051612	uncharacterized protein	CG31612	35.77	0.235105	0.680758	NO
FBgn0051619	no long nerve cord	nolo	1915.44	-0.542291	1.65437e-10	NO
FBgn0051626	uncharacterized protein	CG31626	13.9166	0.334309	0.690244	NO
FBgn0051627	uncharacterized protein	CG31627	10.9017	-0.324876	0.738903	NO
FBgn0051632	senseless-2	sens-2	76.4427	-0.101184	0.792523	NO
FBgn0051633	uncharacterized protein	CG31633	118.094	0.264791	0.313087	NO
FBgn0051635	uncharacterized protein	CG31635	2995.78	-0.243503	0.0120135	NO
FBgn0051636	uncharacterized protein	CG31636	54.7728	-0.659276	0.0519309	NO
FBgn0051637	uncharacterized protein	CG31637	664.779	-0.0848406	0.58325	NO
FBgn0051638	uncharacterized protein	CG31638	533.232	-0.512175	6.33176e-05	NO
FBgn0051642	uncharacterized protein	CG31642	57.7957	-0.46056	0.212624	NO
FBgn0051643	uncharacterized protein	CG31643	70.7645	-0.00753754	0.986388	NO
FBgn0051646	Dpr-interacting protein theta	DIP-theta	194.079	-0.767005	7.08243e-05	DOWN
FBgn0051648	Cytochrome c oxidase copper chaperone COX11	Cox11	63.1565	0.267331	0.467278	NO
FBgn0051660	smog	smog	1132.13	-1.00112	4.64718e-19	DOWN
FBgn0051663	uncharacterized protein	CG31663	596.735	0.40336	0.000628776	NO
FBgn0051664	uncharacterized protein	CG31664	185.762	1.75575	2.90129e-19	UP
FBgn0051665	weary	wry	2585.5	-0.986038	1.22816e-26	DOWN
FBgn0051673	uncharacterized protein	CG31673	220.305	0.824755	2.09092e-07	UP
FBgn0051674	uncharacterized protein	CG31674	36.6564	0.207846	0.690727	NO
FBgn0051675	uncharacterized protein	CG31675	37.0211	0.431506	0.342342	NO
FBgn0051676	uncharacterized protein	CG31676	228.066	0.557233	0.00093263	NO
FBgn0051678	uncharacterized protein	CG31678	1247.33	-0.347664	0.000860331	NO
FBgn0051683	uncharacterized protein	CG31683	11.9591	-1.43222	0.622903	NO
FBgn0051687	uncharacterized protein	CG31687	481.105	-0.342073	0.0162664	NO
FBgn0051690	Transmembrane O-mannosyltransferase targeting cadherins 1	Tmtc1	241.038	-0.385214	0.0233117	NO
FBgn0051694	Interferon-related developmental regulator 1	Ifrd1	1060.31	0.29544	0.00375511	NO
FBgn0051704	uncharacterized protein	CG31704	102.088	-0.133764	0.711026	NO
FBgn0051706	uncharacterized protein	CG31706	557.495	0.299456	0.0194373	NO
FBgn0051708	Dpr-interacting protein zeta	DIP-zeta	160.813	-0.70861	0.000380007	DOWN
FBgn0051710	uncharacterized protein	CG31710	130.768	0.867833	2.08114e-05	UP
FBgn0051712	Arginine and glutamate rich 1	Arglu1	1584.5	-0.701942	4.93764e-11	DOWN
FBgn0051715	uncharacterized protein	CG31715	109.143	0.306239	0.293346	NO
FBgn0051716	CCR4-NOT transcription complex subunit 4	Cnot4	2259.63	-0.124708	0.223986	NO
FBgn0051717	uncharacterized protein	CG31717	88.1057	-0.112706	0.754566	NO
FBgn0051719	RluA pseudouridine synthase 1	RluA-1	277.192	-0.0949501	0.668942	NO
FBgn0051721	Tripartite motif containing 9	Trim9	296.275	-0.628835	7.73575e-05	DOWN
FBgn0051729	uncharacterized protein	CG31729	2635.21	0.254756	0.00391472	NO
FBgn0051739	Aspartyl-tRNA synthetase, mitochondrial	AspRS-m	527.892	-0.0654735	0.729716	NO
FBgn0051755	Sister of Yb	SoYb	50.8875	0.171271	0.722286	NO
FBgn0051759	uncharacterized protein	CG31759	99.8984	0.0757959	0.838307	NO
FBgn0051760	uncharacterized protein	CG31760	733.836	-0.8987	3.06264e-17	DOWN
FBgn0051769	uncharacterized protein	CG31769	1117.01	0.593576	1.90527e-08	NO
FBgn0051773	Folylpolyglutamate synthase 2	Fpgs2	33.9664	-1.81049	7.85493e-06	DOWN
FBgn0051774	friend of echinoid	fred	644.152	-0.955835	1.14934e-17	DOWN
FBgn0051777	uncharacterized protein	CG31777	135.692	0.582795	0.019731	NO
FBgn0051778	uncharacterized protein	CG31778	312.893	0.506347	0.0148312	NO
FBgn0051793	uncharacterized protein	CG31793	344.717	0.594577	3.66775e-05	NO
FBgn0051800	uncharacterized protein	CG31800	74.2966	0.186352	0.608645	NO
FBgn0051802	uncharacterized protein	CG31802	16.2444	-1.22859	0.0564819	NO
FBgn0051806	uncharacterized protein	CG31806	14.126	-2.2236	0.00133445	DOWN
FBgn0051809	uncharacterized protein	CG31809	61.7082	0.00053512	0.999198	NO
FBgn0051812	tRNA splicing endonuclease subunit 2	Tsen2	21.9674	0.477988	0.442231	NO
FBgn0051814	Dpr-interacting protein kappa	DIP-kappa	282.425	-0.915537	4.98759e-10	DOWN
FBgn0051815	uncharacterized protein	CG31815	88.3517	-0.42099	0.14219	NO
FBgn0051826	uncharacterized protein	CG31826	20.417	0.272936	0.686543	NO
FBgn0051849	beta-1,4-mannosyl-glycoprotein 4-beta-N-acetylglucosaminyltransferase	Mgat3	56.1971	-0.211531	0.606059	NO
FBgn0051852	Two A-associated protein of 42kDa	Tap42	137.284	0.12731	0.697302	NO
FBgn0051855	uncharacterized protein	CG31855	100.551	-0.101576	0.767247	NO
FBgn0051858	tetleys-cup	t-cup	33.8924	-0.957562	0.0232201	DOWN
FBgn0051860	Zinc transporter 33D	ZnT33D	23.2082	-1.63247	0.00298822	DOWN
FBgn0051864	Quetzalcoatl	Qtzl	52.1056	-0.102327	0.846373	NO
FBgn0051865	transcriptional Adaptor 1-1	Ada1-1	15.1159	0.640425	0.370717	NO
FBgn0051866	transcriptional Adaptor 1-2	Ada1-2	86.7226	-0.536268	0.0689814	NO
FBgn0051869	uncharacterized protein	CG31869	439.023	0.152236	0.441772	NO
FBgn0051871	uncharacterized protein	CG31871	48.5576	0.0588227	0.90702	NO
FBgn0051897	uncharacterized protein	CG31897	40.9703	-0.573138	0.161089	NO
FBgn0051908	uncharacterized protein	CG31908	507.041	0.467783	0.000125462	NO
FBgn0051915	uncharacterized protein	CG31915	150.238	0.100786	0.737414	NO
FBgn0051922	uncharacterized protein	CG31922	13.9853	-0.00294469	0.99786	NO
FBgn0051935	RAB3 GTPase activating protein subunit 1	Rab3GAP1	262.256	-0.0790557	0.745015	NO
FBgn0051950	Sabbat	Sbat	21.6339	0.227602	0.755396	NO
FBgn0051955	uncharacterized protein	CG31955	39.0345	0.722812	0.0980271	NO
FBgn0051956	Polypeptide N-Acetylgalactosaminyltransferase 4	Pgant4	7.28694	-2.13795	0.0291344	DOWN
FBgn0051957	uncharacterized protein	CG31957	37.4652	-0.201425	0.726885	NO
FBgn0051961	Tubulin-binding cofactor C	Tbcc	169.642	-0.294028	0.17606	NO
FBgn0051973	Chitin deacetylase-like 5	Cda5	919.935	-0.0938373	0.482143	NO
FBgn0051974	uncharacterized protein	CG31974	212.44	0.948466	2.28259e-08	UP
FBgn0051989	Chromosome associated protein D3	Cap-D3	108.082	-0.600913	0.0108281	DOWN
FBgn0051992	gawky	gw	4658.5	-0.355772	3.30236e-06	NO
FBgn0051997	uncharacterized protein	CG31997	363.556	0.0297142	0.904847	NO
FBgn0051998	uncharacterized protein	CG31998	1868.07	-0.251749	0.00597534	NO
FBgn0051999	uncharacterized protein	CG31999	394.981	0.175346	0.291324	NO
FBgn0052000	anne boleyn	anne	3441.84	-0.387239	6.34896e-06	NO
FBgn0052006	uncharacterized protein	CG32006	14.0822	-0.0800326	0.945213	NO
FBgn0052011	pseudo	CR32011	37.9013	0.732293	0.725134	NO
FBgn0052016	eIF4E-Transporter	4E-T	1059.6	-0.196639	0.105515	NO
FBgn0052017	uncharacterized protein	CG32017	1820.93	-0.596766	1.33344e-06	NO
FBgn0052022	uncharacterized protein	CG32022	65.5391	-0.0499205	0.910722	NO
FBgn0052026	uncharacterized protein	CG32026	101.79	-0.746642	0.00222785	DOWN
FBgn0052037	uncharacterized protein	CG32037	8.70311	2.05686	0.0204132	UP
FBgn0052039	small VCP interacting protein	Svip	128.33	0.151632	0.588506	NO
FBgn0052055	uncharacterized protein	CG32055	23.4908	-1.17039	0.0286525	DOWN
FBgn0052056	scramblase 1	scramb1	504.895	-0.125739	0.427651	NO
FBgn0052057	defective proboscis extension response 10	dpr10	271.398	-0.99408	1.06662e-09	DOWN
FBgn0052062	RNA-binding Fox protein 1	Rbfox1	3020.54	-0.593849	7.5993e-11	NO
FBgn0052064	Sperm-Leucylaminopeptidase 4	S-Lap4	27.1929	-1.00468	0.0359566	DOWN
FBgn0052066	uncharacterized protein	CG32066	456.905	0.0163161	0.936	NO
FBgn0052068	Acireductone dioxygenase 1	Adi1	411.556	0.62748	1.28762e-05	UP
FBgn0052069	uncharacterized protein	CG32069	31.7989	-0.140328	0.810761	NO
FBgn0052075	uncharacterized protein	CG32075	61.497	-0.255618	0.556171	NO
FBgn0052076	ALG10 alpha-1,2-glucosyltransferase	Alg10	63.2501	0.442214	0.195622	NO
FBgn0052082	Insulin receptor substrate 53 kDa	IRSp53	1297.53	-0.145259	0.21655	NO
FBgn0052085	uncharacterized protein	CG32085	629.712	-0.62436	3.27634e-08	DOWN
FBgn0052091	uncharacterized protein	CG32091	161.604	0.249421	0.330536	NO
FBgn0052095	uncharacterized protein	CG32095	66.2573	-0.0728034	0.867806	NO
FBgn0052099	uncharacterized protein	CG32099	64.5795	-0.281941	0.475247	NO
FBgn0052100	uncharacterized protein	CG32100	113.75	-0.539695	0.0216146	NO
FBgn0052103	Short Calcium-binding Mitochondrial Carrier	SCaMC	1760.18	0.384464	3.20328e-05	NO
FBgn0052104	uncharacterized protein	CG32104	91.1969	0.112778	0.754877	NO
FBgn0052105	LIM homeobox transcription factor 1 alpha	Lmx1a	105.538	-0.21214	0.508082	NO
FBgn0052109	uncharacterized protein	CG32109	64.4323	0.177887	0.67147	NO
FBgn0052110	uncharacterized protein	CG32110	16.3702	-0.744034	0.277018	NO
FBgn0052112	uncharacterized protein	CG32112	188.547	-0.617792	0.000934736	DOWN
FBgn0052113	Vacuolar protein sorting 13D	Vps13D	895.847	-0.0499861	0.744051	NO
FBgn0052115	uncharacterized protein	CG32115	32.2464	1.11915	0.007916	UP
FBgn0052121	uncharacterized protein	CG32121	35.1692	0.128106	0.836255	NO
FBgn0052133	PAX transcription activation domain interacting protein	Ptip	858.901	-0.215066	0.0688822	NO
FBgn0052137	uncharacterized protein	CG32137	304.785	-0.102761	0.630615	NO
FBgn0052141	saturn	saturn	9.0298	0.119914	0.922542	NO
FBgn0052150	meru	meru	21.4167	0.0640147	0.928908	NO
FBgn0052152	uncharacterized protein	CG32152	73.211	-0.379622	0.273438	NO
FBgn0052163	uncharacterized protein	CG32163	79.4788	0.329078	0.325801	NO
FBgn0052170	uncharacterized protein	CG32170	224.776	0.223711	0.279807	NO
FBgn0052174	Coenzyme Q4	Coq4	43.8851	-0.671133	0.518103	NO
FBgn0052176	uncharacterized protein	CG32176	220.706	-0.311802	0.0930758	NO
FBgn0052177	Nedd4 family interacting protein	Ndfip	523.913	0.0128904	0.945511	NO
FBgn0052179	Keren	Krn	178.209	0.0921786	0.73632	NO
FBgn0052183	Ccn	Ccn	369.26	-0.863671	9.28266e-09	DOWN
FBgn0052185	elevated during infection	edin	31.111	2.89792	0.0070106	UP
FBgn0052187	uncharacterized protein	CG32187	30.9317	-0.148708	0.815288	NO
FBgn0052190	Nucleobindin 1	NUCB1	1492.94	0.0983698	0.402526	NO
FBgn0052191	uncharacterized protein	CG32191	191.05	0.541867	0.0364057	NO
FBgn0052195	uncharacterized protein	CG32195	132.065	0.493891	0.0319853	NO
