## Supplementary Data 1 for "Tau-induced increase in promoter-proximal RNA polymerase II pausing is linked to suppressed expression of long neuronal genes in a *Drosophila* tauopathy model": Supplementary Data 1.xlsx (part 2 of 3)

### Sheet: D10_Tau_vs_Ctrl (continued)
flybase	gene_name	symbol	Tau_OE_lacZ_OE_baseMean	Tau_OE_lacZ_OE_LogFC	Tau_OE_lacZ_OE_padj	Tau_OE_lacZ_OE_Diffexp
FBgn0052196	uncharacterized protein	CG32196	26.3963	0.104583	0.879173	NO
FBgn0052202	uncharacterized protein	CG32202	45.2896	-0.344462	0.417471	NO
FBgn0052204	uncharacterized protein	CG32204	326.278	-1.55672	4.42686e-28	DOWN
FBgn0052206	uncharacterized protein	CG32206	1160.77	-1.17185	2.53836e-34	DOWN
FBgn0052220	CMP-sialic acid synthase	Csas	144.633	0.533103	0.0144692	NO
FBgn0052221	uncharacterized protein	CG32221	87.7782	0.181646	0.610909	NO
FBgn0052225	uncharacterized protein	CG32225	334.098	-0.658806	5.16352e-06	DOWN
FBgn0052227	golden goal	gogo	200.333	-1.03378	1.60326e-08	DOWN
FBgn0052230	NADH dehydrogenase (ubiquinone) MLRQ subunit	ND-MLRQ	869.767	0.154316	0.274071	NO
FBgn0052232	testis-specific gamma-tubulin ring protein 128	t-Grip128	18.8015	-1.56202	0.00554641	DOWN
FBgn0052243	uncharacterized protein	CG32243	98.3592	-0.289113	0.301713	NO
FBgn0052250	Peroxisomal Membrane Protein 34	PMP34	167.429	0.150274	0.593539	NO
FBgn0052251	claspin	Claspin	46.7154	1.22618	0.000666609	UP
FBgn0052260	uncharacterized protein	CG32260	18.1713	-0.273398	0.730549	NO
FBgn0052262	uncharacterized protein	CG32262	64.8537	-0.0671372	0.879173	NO
FBgn0052264	uncharacterized protein	CG32264	4482.66	-0.47532	1.36925e-09	NO
FBgn0052267	uncharacterized protein	CG32267	70.6115	0.284157	0.443687	NO
FBgn0052271	uncharacterized protein	CG32271	76.4534	0.0871016	0.833636	NO
FBgn0052278	uncharacterized protein	CG32278	334.464	-0.0971239	0.660433	NO
FBgn0052280	uncharacterized protein	CG32280	311.777	0.519787	0.000413661	NO
FBgn0052281	uncharacterized protein	CG32281	52.4875	-0.210906	0.655303	NO
FBgn0052282	Drosomycin-like 4	Drsl4	223.051	1.87884	1.144e-27	UP
FBgn0052296	Myocardin-related transcription factor	Mrtf	1173.85	0.0508033	0.729211	NO
FBgn0052311	zormin	zormin	4107.35	0.227984	0.107652	NO
FBgn0052333	uncharacterized protein	CG32333	883.534	-0.438375	1.53222e-05	NO
FBgn0052343	Ada2a-containing complex component 3	Atac3	98.1378	-0.372375	0.192619	NO
FBgn0052344	uncharacterized protein	CG32344	156.585	0.239042	0.315951	NO
FBgn0052350	Vacuolar protein sorting 11	Vps11	330.12	-0.286346	0.153727	NO
FBgn0052354	uncharacterized protein	CG32354	196.424	0.218585	0.300564	NO
FBgn0052364	tumorous testis	tut	14.571	-0.487815	0.522352	NO
FBgn0052365	uncharacterized protein	CG32365	164.503	-0.523695	0.00683651	NO
FBgn0052369	uncharacterized protein	CG32369	1171.08	-0.499735	3.7243e-06	NO
FBgn0052371	uncharacterized protein	CG32371	18.7245	-0.762791	0.250286	NO
FBgn0052373	uncharacterized protein	CG32373	18.7438	0.972575	0.166472	NO
FBgn0052380	Sphingomyelin synthase related	SMSr	228.422	-0.262017	0.21496	NO
FBgn0052392	Radial spoke head protein 3	Rsph3	75.8206	-0.757515	0.0134203	DOWN
FBgn0052396	beta-Tubulin at 65B	betaTub65B	24.1021	-0.652116	0.238454	NO
FBgn0052406	PVR adaptor protein	PVRAP	251.112	-0.94587	1.08793e-07	DOWN
FBgn0052407	uncharacterized protein	CG32407	272.797	-0.122971	0.571044	NO
FBgn0052409	uncharacterized protein	CG32409	68.3317	0.488008	0.124557	NO
FBgn0052412	Glutaminyl cyclase	QC	114.195	-0.184225	0.54297	NO
FBgn0052418	viriato	vito	51.6957	-0.132687	0.777293	NO
FBgn0052423	alan shepard	shep	9257.87	-0.698572	4.51078e-09	DOWN
FBgn0052425	uncharacterized protein	CG32425	1361.83	0.0465366	0.73815	NO
FBgn0052428	uncharacterized protein	CG32428	362.227	-0.073696	0.715626	NO
FBgn0052432	uncharacterized protein	CG32432	1558.29	-1.39365	2.69389e-41	DOWN
FBgn0052438	Structural maintenance of chromosomes 5	SMC5	164.561	-0.00200816	0.996128	NO
FBgn0052441	ER membrane protein complex subunit 10	EMC10	457.109	-0.0992313	0.566221	NO
FBgn0052442	ACAT-related protein required for viability 1	Arv1	52.9639	-0.225204	0.618401	NO
FBgn0052446	Antioxidant 1 copper chaperone	Atox1	344.171	0.0521587	0.817742	NO
FBgn0052447	uncharacterized protein	CG32447	12.945	0.290588	0.754937	NO
FBgn0052448	uncharacterized protein	CG32448	60.1821	-0.0220546	0.96085	NO
FBgn0052451	Secretory Pathway Calcium atpase	SPoCk	5078.23	-0.104723	0.283773	NO
FBgn0052452	uncharacterized protein	CG32452	106.26	0.0703733	0.845085	NO
FBgn0052457	uncharacterized protein	CG32457	6.93818	-0.956495	0.379956	NO
FBgn0052473	uncharacterized protein	CG32473	505.766	-0.0199692	0.916238	NO
FBgn0052475	methuselah-like 8	mthl8	74.9973	10.0054	1.83409e-15	UP
FBgn0052479	Ubiquitin specific protease 10	Usp10	2136.13	0.149875	0.16607	NO
FBgn0052484	Sphingosine kinase 2	Sk2	337.54	0.567116	0.000110861	NO
FBgn0052485	uncharacterized protein	CG32485	249.044	-0.0183172	0.941539	NO
FBgn0052499	Chitin deacetylase-like 4	Cda4	18.512	0.455684	0.495638	NO
FBgn0052506	trabuco	tbc	662.967	-1.1276	2.12661e-25	DOWN
FBgn0052512	uncharacterized protein	CG32512	190.529	0.514429	0.00436825	NO
FBgn0052521	Membrane-bound Notch regulator	Mnr	4320.37	0.388338	1.0855e-05	NO
FBgn0052523	uncharacterized protein	CG32523	445.323	0.580858	0.000355911	NO
FBgn0052528	parvin	parvin	378.489	0.0672649	0.736705	NO
FBgn0052529	Histone gene-specific Epigenetic Repressor in late S phase	Hers	3671.04	-0.56954	3.59138e-10	NO
FBgn0052532	uncharacterized protein	CG32532	113.857	-0.681293	0.00232148	DOWN
FBgn0052533	uncharacterized protein	CG32533	133.9	-0.0939853	0.756774	NO
FBgn0052536	uncharacterized protein	CG32536	90.4919	-0.251031	0.462934	NO
FBgn0052537	uncharacterized protein	CG32537	166.125	-0.0704245	0.8162	NO
FBgn0052544	uncharacterized protein	CG32544	272.518	-0.547436	0.000422761	NO
FBgn0052547	uncharacterized protein	CG32547	235.841	-0.808796	9.22847e-07	DOWN
FBgn0052549	5' nucleotidase B	Nt5b	2266.99	0.36639	0.000624141	NO
FBgn0052551	uncharacterized protein	CG32551	16.2138	0.706839	0.300229	NO
FBgn0052554	uncharacterized protein	CG32554	16.0209	-0.10038	0.905846	NO
FBgn0052573	uncharacterized protein	CG32573	197.738	1.04899	1.84798e-09	UP
FBgn0052576	uncharacterized protein	CG32576	77.7636	0.119116	0.758006	NO
FBgn0052579	uncharacterized protein	CG32579	67.3647	0.501558	0.100389	NO
FBgn0052580	Mucin 14A	Muc14A	334.177	-0.895933	1.05704e-06	DOWN
FBgn0052590	uncharacterized protein	CG32590	30.1246	-0.24041	0.672068	NO
FBgn0052594	ben	be	403.685	0.101813	0.587021	NO
FBgn0052600	defective proboscis extension response 8	dpr8	795.892	-0.9453	1.45356e-18	DOWN
FBgn0052602	Mucin 12Ea	Muc12Ea	51.0552	-2.52769	2.87772e-11	DOWN
FBgn0052603	uncharacterized protein	CG32603	11.455	-1.05491	0.186089	NO
FBgn0052626	AMP deaminase	AMPdeam	2433.85	-0.0846576	0.514634	NO
FBgn0052638	uncharacterized protein	CG32638	409.764	0.218583	0.255122	NO
FBgn0052640	uncharacterized protein	CG32640	79.5536	0.126448	0.760797	NO
FBgn0052641	uncharacterized protein	CG32641	266.593	0.599147	7.62676e-05	NO
FBgn0052645	uncharacterized protein	CG32645	54.8841	-0.00458213	0.993342	NO
FBgn0052647	uncharacterized protein	CG32647	4285.21	0.205526	0.0625893	NO
FBgn0052649	Coenzyme Q8	Coq8	267.214	0.347191	0.0364737	NO
FBgn0052654	Secretory 16	Sec16	3470.77	-0.209071	0.0286525	NO
FBgn0052666	Death-associated protein kinase related	Drak	1291.08	-0.3815	0.000150462	NO
FBgn0052667	short spindle 7	ssp7	619.84	1.13254	1.04e-11	UP
FBgn0052668	uncharacterized protein	CG32668	13.2684	1.03799	0.174364	NO
FBgn0052669	uncharacterized protein	CG32669	68.7313	0.302886	0.371038	NO
FBgn0052672	Autophagy-related 8a	Atg8a	3328.53	0.227295	0.0159977	NO
FBgn0052675	Transport and Golgi organization 5	Tango5	801.517	-0.00255179	0.988122	NO
FBgn0052676	stuxnet	stx	1833.69	-0.362813	0.000252995	NO
FBgn0052677	X11Lbeta	X11Lbeta	2415.38	-1.04445	7.44261e-37	DOWN
FBgn0052683	uncharacterized protein	CG32683	322.631	-0.889002	1.76529e-09	DOWN
FBgn0052685	ZAP3	ZAP3	1479.76	0.0753826	0.588491	NO
FBgn0052687	uncharacterized protein	CG32687	1294.44	1.07799	7.59534e-28	UP
FBgn0052694	uncharacterized protein	CG32694	935.325	0.36446	0.00144703	NO
FBgn0052695	uncharacterized protein	CG32695	172.575	1.13605	2.97481e-09	UP
FBgn0052698	Carbonic anhydrase-related protein B	CARPB	707.822	-0.0170413	0.926484	NO
FBgn0052699	Lysophosphatidylcholine acyltransferase	LPCAT	593.808	-0.106514	0.489222	NO
FBgn0052702	Cubilin	Cubn	210.763	-0.338207	0.0852647	NO
FBgn0052706	uncharacterized protein	CG32706	75.7348	0.0535509	0.908502	NO
FBgn0052707	Anaphase Promoting Complex subunit 4	APC4	64.4407	-0.140942	0.732748	NO
FBgn0052708	uncharacterized protein	CG32708	40.6233	-0.136566	0.793255	NO
FBgn0052726	uncharacterized protein	CG32726	299.571	-0.319813	0.0516589	NO
FBgn0052732	SET domain containing 3	Setd3	127.874	-0.28292	0.261652	NO
FBgn0052756	uncharacterized protein	CG32756	214.168	-0.424419	0.0593447	NO
FBgn0052758	Sorting nexin 27	Snx27	1279.9	-0.307731	0.00240104	NO
FBgn0052767	uncharacterized protein	CG32767	2913.26	-0.570398	1.2197e-11	NO
FBgn0052772	uncharacterized protein	CG32772	549.277	-0.3134	0.0235603	NO
FBgn0052783	Gemin 4c	Gem4c	7.9426	-0.774982	0.879173	NO
FBgn0052786	Gemin 4b	Gem4b	13.0214	1.17531	0.590135	NO
FBgn0052791	Dpr-interacting protein alpha	DIP-alpha	220.957	-0.626219	0.000238087	DOWN
FBgn0052797	uncharacterized protein	CG32797	8.25335	-1.69553	0.0631332	NO
FBgn0052801	uncharacterized protein	CG32801	13.9058	0.182906	0.847643	NO
FBgn0052803	Lipid droplet assembly factor 1	Ldaf1	51.522	0.210152	0.643575	NO
FBgn0052808	uncharacterized protein	CG32808	25.49	-0.69291	0.183735	NO
FBgn0052813	uncharacterized protein	CG32813	308.409	-0.522015	0.000662271	NO
FBgn0052814	uncharacterized protein	CG32814	8.9973	-0.675736	0.491812	NO
FBgn0052815	uncharacterized protein	CG32815	518.094	-0.821161	1.38365e-11	DOWN
FBgn0052816	uncharacterized protein	CG32816	60.8282	-0.148159	0.744215	NO
FBgn0052823	Sperm-specific dynein intermediate chain 3	Sdic3	25.9161	-0.358443	0.571602	NO
FBgn0052829	uncharacterized protein	CG32829	10.1402	-1.2475	0.150502	NO
FBgn0052831	uncharacterized protein	CG33695	75.4694	-0.116003	0.775988	NO
FBgn0052843	Diuretic hormone 31 Receptor	Dh31-R	217.588	-0.332943	0.0652411	NO
FBgn0052850	Ring finger protein 11	Rnf11	474.024	-0.465627	0.000299763	NO
FBgn0052855	uncharacterized protein	CG32855	105.184	-0.106539	0.750877	NO
FBgn0052856	uncharacterized protein	CG32856	30.7716	-0.391655	0.456208	NO
FBgn0052857	uncharacterized protein	CG32857	138.373	-0.180177	0.969888	NO
FBgn0052939	uncharacterized protein	CG32939	78.4097	-9.44117	0.0448257	DOWN
FBgn0052944	uncharacterized protein	CG32944	156.365	-0.725275	0.00134342	DOWN
FBgn0052982	uncharacterized protein	CG32982	571.765	-0.441623	0.000350481	NO
FBgn0053002	mitochondrial ribosomal protein L27	mRpL27	117.816	0.0383375	0.910722	NO
FBgn0053051	RNA polymerase III subunit G	Polr3G	42.1116	0.210525	0.659332	NO
FBgn0053052	Golgin, RAB6 interacting	Gorab	63.9716	-0.0395796	0.927496	NO
FBgn0053054	Terminal ADP-ribose protein glycohydrolase 1	Targ1	73.2362	0.708904	0.013146	UP
FBgn0053056	Terminal ADP-ribose protein glycohydrolase 2	Targ2	267.676	0.643529	7.6191e-05	UP
FBgn0053057	tRNA 2'-phosphotransferase	Tpt	54.9202	-0.658133	0.807136	NO
FBgn0053080	uncharacterized protein	CG33080	948.363	0.258865	0.0556405	NO
FBgn0053082	Ribonuclease P/MRP subunit p21	Rpp21	32.0315	-0.0326489	0.957351	NO
FBgn0053087	LDL receptor protein 1	LRP1	4800.05	0.192262	0.0602149	NO
FBgn0053094	Syndapin	Synd	1886.24	0.106337	0.426109	NO
FBgn0053096	uncharacterized protein	CG33096	569.301	0.0451791	0.793739	NO
FBgn0053098	uncharacterized protein	CG33098	7.07479	-0.768791	0.505601	NO
FBgn0053099	uncharacterized protein	CG33099	11.0591	0.222497	0.839749	NO
FBgn0053100	eukaryotic translation initiation factor 4E homologous protein	eIF4EHP	2004.47	-0.694219	1.84221e-09	DOWN
FBgn0053105	p24-related-2	p24-2	227.956	-0.583274	0.384221	NO
FBgn0053107	uncharacterized protein	CG33107	43.312	-0.289712	0.556542	NO
FBgn0053108	uncharacterized protein	CG33108	25.93	0.0627908	0.925284	NO
FBgn0053110	uncharacterized protein	CG33110	504.087	-0.0909258	0.595089	NO
FBgn0053111	uncharacterized protein	CG33111	242.696	0.0518494	0.832234	NO
FBgn0053113	Reticulon-like1	Rtnl1	4253.77	-0.139645	0.156996	NO
FBgn0053116	uncharacterized protein	CG33116	242.019	-0.0898981	0.69455	NO
FBgn0053120	uncharacterized protein	CG33120	241.182	0.86764	5.27135e-07	UP
FBgn0053126	Neural Lazarillo	NLaz	317.731	0.784625	4.9711e-08	UP
FBgn0053127	uncharacterized protein	CG33127	20.4917	-0.66906	0.263805	NO
FBgn0053129	Transmembrane protein 214	Tmem214	820.309	0.329558	0.00407693	NO
FBgn0053138	1,4-Alpha-Glucan Branching Enzyme	AGBE	1136	1.19238	6.36188e-31	UP
FBgn0053140	uncharacterized protein	CG33140	7.90524	-0.00351174	0.998392	NO
FBgn0053143	uncharacterized protein	CG33143	673.688	-0.688171	1.59675e-09	DOWN
FBgn0053144	uncharacterized protein	CG33144	2115.27	-0.13775	0.193175	NO
FBgn0053145	beta1,3-galactosyltransferase 1	GalT1	147.982	0.130886	0.631773	NO
FBgn0053147	Heparan sulfate 3-O sulfotransferase-A	Hs3st-A	1628.21	-1.12545	3.10416e-37	DOWN
FBgn0053155	uncharacterized protein	CG33155	329.865	0.142437	0.435868	NO
FBgn0053156	NAD kinase 1b	Nadk1b	148.175	0.167137	0.516023	NO
FBgn0053158	uncharacterized protein	CG33158	142.317	0.35105	0.116855	NO
FBgn0053169	uncharacterized protein	CG33169	47.3763	0.624594	0.0904474	NO
FBgn0053170	uncharacterized protein	CG33170	155.393	0.215932	0.380921	NO
FBgn0053172	uncharacterized protein	CG33172	40.7186	-0.078664	0.885273	NO
FBgn0053178	uncharacterized protein	CG33178	158.861	0.0305852	0.922542	NO
FBgn0053179	beaten path IIIb	beat-IIIb	461.275	-1.02373	6.42816e-11	DOWN
FBgn0053180	Ranbp16	Ranbp16	505.757	-0.419293	0.00603217	NO
FBgn0053181	uncharacterized protein	CG33181	1409.46	-0.334834	0.00167716	NO
FBgn0053182	Lysine demethylase 4B	Kdm4B	1409.37	-0.625887	1.6818e-12	DOWN
FBgn0053189	uncharacterized protein	CG33189	27.5601	0.876455	0.0714118	NO
FBgn0053191	uncharacterized protein	CG33191	51.2403	0.165901	0.725594	NO
FBgn0053193	salvador	sav	149.403	0.0609781	0.838026	NO
FBgn0053196	dumpy	dpy	15201.7	-0.235472	0.00491392	NO
FBgn0053198	presenilin enhancer	pen-2	52.0828	-0.0113798	0.982854	NO
FBgn0053199	uncharacterized protein	CG33199	2015.92	-0.00320189	0.984089	NO
FBgn0053200	Ventrally-expressed protein D	VepD	24.4718	-0.928049	0.0925843	NO
FBgn0053202	defective proboscis extension response 11	dpr11	735.325	-1.06148	1.92054e-22	DOWN
FBgn0053203	uncharacterized protein	CG33203	1092.98	-0.711392	1.21826e-13	DOWN
FBgn0053207	pxb	pxb	224.331	-0.470124	0.00529997	NO
FBgn0053208	Molecule interacting with CasL	Mical	4383.36	-0.134414	0.300502	NO
FBgn0053213	Buddy of Hmr 1	Boh1	17.1565	-0.578583	0.414909	NO
FBgn0053217	uncharacterized protein	CG33217	165.725	0.156268	0.54297	NO
FBgn0053229	uncharacterized protein	CG33229	1204.55	-0.173985	0.112382	NO
FBgn0053230	uncharacterized protein	CG33230	98.8413	-0.00680163	0.98661	NO
FBgn0053260	tRNA splicing endonuclease subunit 34	Tsen34	38.8981	0.293793	0.571529	NO
FBgn0053267	uncharacterized protein	CG33267	19.4785	-0.265626	0.754877	NO
FBgn0053276	Ubiquitin-related modifier 1	Urm1	24.8294	-0.149488	0.822644	NO
FBgn0053288	uncharacterized protein	CG33288	17.1902	-0.323933	0.675852	NO
FBgn0053293	uncharacterized protein	CG33293	19.309	-0.367803	0.621513	NO
FBgn0053294	pseudo	CR33294	21.368	0.265263	0.705808	NO
FBgn0053296	uncharacterized protein	CG33296	65.2365	0.500946	0.180642	NO
FBgn0053300	Mucin 30E	Muc30E	15.7561	-0.819053	0.25567	NO
FBgn0053303	uncharacterized protein	CG33303	401.005	0.273376	0.0782515	NO
FBgn0053307	uncharacterized protein	CG33307	237.875	1.6111	2.71001e-18	UP
FBgn0053310	uncharacterized protein	CG33310	83.5215	-0.950269	0.000204727	DOWN
FBgn0053329	Serine-peptidase 212	Sp212	195.077	0.227284	0.299017	NO
FBgn0053470	Baramicin A1	BaraA1	2509.3	1.13346	1.7412e-26	UP
FBgn0053481	defective proboscis extension response 7	dpr7	536.29	-0.3771	0.0108274	NO
FBgn0053493	uncharacterized protein	CG33493	472.685	0.842141	1.57202e-10	UP
FBgn0053494	uncharacterized protein	CG33494	172.084	0.553766	0.0130366	NO
FBgn0053503	Cytochrome P450 12d1 distal	Cyp12d1-d	186.649	11.31	8.50445e-20	UP
FBgn0053505	U3 small nuclear riboprotein factor 55K	U3-55K	30.4851	0.0834048	0.902304	NO
FBgn0053506	uncharacterized protein	CG33506	63.3816	0.855924	0.00461283	UP
FBgn0053512	defective proboscis extension response 4	dpr4	454.624	-0.940002	2.80792e-14	DOWN
FBgn0053513	NMDA receptor 2	Nmdar2	851.065	-1.00291	2.24434e-21	DOWN
FBgn0053516	defective proboscis extension response 3	dpr3	341.203	-0.917057	4.3067e-11	DOWN
FBgn0053517	Dopamine 2-like receptor	Dop2R	4132.53	-0.643544	7.74964e-14	DOWN
FBgn0053519	Obscurin	Obsc	1606.03	0.19265	0.710441	NO
FBgn0053523	uncharacterized protein	CG33523	855.109	0.281022	0.0234723	NO
FBgn0053526	Phosphatase 1 nuclear targeting subunit	PNUTS	1904.08	-0.477837	3.7052e-08	NO
FBgn0053527	SIFamide	SIFa	106.343	0.323882	0.243967	NO
FBgn0053531	Discoidin domain receptor	Ddr	271.633	-0.656816	4.01282e-05	DOWN
FBgn0053542	unpaired 3	upd3	7.3895	-1.0977	0.679866	NO
FBgn0053543	uncharacterized protein	CG33543	459.042	-0.630159	1.79752e-06	DOWN
FBgn0053547	Rab3 interacting molecule	Rim	5278.26	-1.0933	1.52722e-32	DOWN
FBgn0053548	SET and MYND domain containing, arthropod-specific, member 8	SmydA-8	1235.82	0.14419	0.403762	NO
FBgn0053552	uncharacterized protein	CG33552	9.21277	0.302303	0.784238	NO
FBgn0053554	Nipped-A	Nipped-A	1955.91	-0.164315	0.180721	NO
FBgn0053556	formin 3	form3	1631.88	0.0245503	0.872387	NO
FBgn0053558	missing-in-metastasis	mim	3019.91	-0.073829	0.557482	NO
FBgn0053635	uncharacterized protein	CG33635	30.161	-0.101777	0.87357	NO
FBgn0053639	uncharacterized protein	CG33639	399.036	-1.28024	1.67473e-20	DOWN
FBgn0053653	Calcium-dependent secretion activator	Cadps	4280.27	-0.520723	1.25165e-07	NO
FBgn0053679	uncharacterized protein	CG33679	12.0228	-0.0184274	0.987211	NO
FBgn0053696	CNMamide Receptor	CNMaR	96.3922	-0.56616	0.0259173	NO
FBgn0053774	uncharacterized protein	CG33774	20.336	0.345065	0.645885	NO
FBgn0053801	histone H1	His1:CG33801	24.0654	-0.469411	0.567249	NO
FBgn0053803	histone H3	His3:CG33803	45.5225	1.0832	0.00393648	UP
FBgn0053808	histone H2A	His2A:CG33808	116.842	0.282026	0.953043	NO
FBgn0053813	histone H1	His1:CG33813	304.883	-0.674545	7.20068e-05	DOWN
FBgn0053816	histone H1	His1:CG33816	79.0978	10.0532	0.0308049	UP
FBgn0053819	histone H1	His1:CG33819	96.7874	-1.90353		NO
FBgn0053820	histone H2A	His2A:CG33820	70.2819	-0.875698	0.469292	NO
FBgn0053824	histone H3	His3:CG33824	9.58843	-1.3706	0.11689	NO
FBgn0053831	histone H1	His1:CG33831	137.679	-2.02233		NO
FBgn0053832	histone H2A	His2A:CG33832	438.496	-0.268799	0.207065	NO
FBgn0053846	histone H1	His1:CG33846	246.151	2.18609	0.636979	NO
FBgn0053852	histone H1	His1:CG33852	144.108	-1.65155	0.787163	NO
FBgn0053855	histone H1	His1:CG33855	54.2054	-2.07164	0.54515	NO
FBgn0053861	histone H1	His1:CG33861	24.804	0.0146832	0.998664	NO
FBgn0053868	histone H2B	His2B:CG33868	176.262	0.436927	0.040037	NO
FBgn0053874	histone H2B	His2B:CG33874	164.347	-1.52757		NO
FBgn0053888	histone H2B	His2B:CG33888	111.472	0.6152	0.923421	NO
FBgn0053890	histone H2B	His2B:CG33890	23.1283	21.8856		NO
FBgn0053891	histone H4	His4:CG33891	57.0024	-1.52745	5.25912e-07	DOWN
FBgn0053902	histone H2B	His2B:CG33902	14.4359	1.71852		NO
FBgn0053905	histone H4	His4:CG33905	439.001	-0.706365	1.19303e-06	DOWN
FBgn0053926	Sting-regulated gene 3	Srg3	431.331	7.7868	7.85252e-100	UP
FBgn0053958	uncharacterized protein	CG33958	17.0342	0.23428	0.775988	NO
FBgn0053969	uncharacterized protein	CG33969	117.934	-0.512835	0.0407596	NO
FBgn0053970	oskyddad	osy	732.973	0.231848	0.103875	NO
FBgn0053971	Ionotropic receptor 62a	Ir62a	78.9567	-0.762547	0.00577092	DOWN
FBgn0053977	Dolichyl-phosphate mannosyltransferase subunit 3	Dpm3	46.8718	0.385857	0.410433	NO
FBgn0053978	uncharacterized protein	CG33978	926.164	0.306729	0.0153134	NO
FBgn0053988	Mid1	Mid1	2488.28	-1.09928	1.2579e-32	DOWN
FBgn0053993	EGFR adaptor protein	Egfrap	48.9406	0.17616	0.709443	NO
FBgn0053998	uncharacterized protein	CG33998	8.21311	-1.69145	0.0654809	NO
FBgn0054003	Nimrod B3	NimB3	8.44727	1.1973	0.214676	NO
FBgn0054015	uncharacterized protein	CG34015	35.8394	0.261606	0.615275	NO
FBgn0054034	uncharacterized protein	CG34034	12.4633	-0.358967	0.691664	NO
FBgn0054039	uncharacterized protein	CG34039	42.2209	-0.20192	0.688257	NO
FBgn0054054	uncharacterized protein	CG34054	124.973	1.37306	4.23177e-09	UP
FBgn0054056	uncharacterized protein	CG34056	71.2574	0.585478	0.067035	NO
FBgn0054057	uncharacterized protein	CG34057	26.9345	1.02358	0.0330333	UP
FBgn0058002	NADH dehydrogenase (ubiquinone) AGGG subunit	ND-AGGG	670.994	0.0706265	0.720383	NO
FBgn0058006	uncharacterized protein	CG40006	416.172	0.158446	0.391972	NO
FBgn0058045	uncharacterized protein	CG40045	466.078	0.0680981	0.717905	NO
FBgn0058160	uncharacterized protein	CG40160	497.209	0.566669	5.29652e-06	NO
FBgn0058191	uncharacterized protein	CG40191	805.851	-0.251447	0.0373431	NO
FBgn0058198	uncharacterized protein	CG40198	27.9223	0.353702	0.529661	NO
FBgn0058263	Major Facilitator Superfamily Transporter 17	MFS17	1096.48	-0.385528	0.000117537	NO
FBgn0058298	uncharacterized protein	CG40298	19.6057	0.215895	0.775843	NO
FBgn0058439	uncharacterized protein	CG40439	144.027	-0.046762	0.885914	NO
FBgn0058470	uncharacterized protein	CG40470	504.779	0.0497203	0.808972	NO
FBgn0060296	painless	pain	360.223	0.373621	0.00940215	NO
FBgn0061198	Haematopoietic stem/progenitor cell protein 300	HSPC300	48.6642	0.00672958	0.991365	NO
FBgn0061200	Nucleoporin 153kD	Nup153	2200.42	-0.188664	0.0462677	NO
FBgn0061356	Hydroxyacid oxidase	Hao	530.183	0.731862	4.825e-07	UP
FBgn0061359	Mevalonate kinase	Mvk	190.644	0.430824	0.0211118	NO
FBgn0061362	RNA polymerase III subunit K	Polr3K	61.6141	0.331616	0.392332	NO
FBgn0061469	Ubiquitin protein ligase E3A	Ube3a	486.725	-0.134799	0.427211	NO
FBgn0061492	logjam	loj	115.467	0.539729	0.0204138	NO
FBgn0061515	endosulfine	endos	977.377	0.117547	0.361143	NO
FBgn0062412	Copper transporter 1B	Ctr1B	118.794	0.764797	0.000817825	UP
FBgn0062413	Copper transporter 1A	Ctr1A	288.06	0.133291	0.500966	NO
FBgn0062440	Essential MCU regulator	EMRE	192.477	0.061019	0.839416	NO
FBgn0062442	CDGSH iron sulfur domain 2	Cisd2	395.932	0.159851	0.327784	NO
FBgn0062449	uncharacterized protein	CG13197	190.468	-0.385721	0.0590906	NO
FBgn0062978	uncharacterized protein	CG31808	1380.41	-0.314758	0.00588457	NO
FBgn0063368	Glycoprotein hormone beta 5	Gpb5	47.2728	0.207552	0.642799	NO
FBgn0063485	lasp	Lasp	736.652	0.116601	0.42786	NO
FBgn0063491	Glutathione S transferase E9	GstE9	711.404	0.83642	7.32484e-09	UP
FBgn0063492	Glutathione S transferase E8	GstE8	26.809	0.571093	0.277042	NO
FBgn0063493	Glutathione S transferase E7	GstE7	105.094	0.133402	0.678383	NO
FBgn0063494	Glutathione S transferase E6	GstE6	237.469	0.279134	0.155214	NO
FBgn0063495	Glutathione S transferase E5	GstE5	30.9685	-0.70418	0.130199	NO
FBgn0063497	Glutathione S transferase E3	GstE3	372.175	-0.0438272	0.828765	NO
FBgn0063498	Glutathione S transferase E2	GstE2	162.954	0.547701	0.00908218	NO
FBgn0063649	uncharacterized protein	CG6006	319.064	-0.118574	0.54454	NO
FBgn0063667	meep	meep	15.6924	2.09767	0.000599174	UP
FBgn0063670	uncharacterized protein	CG40228	416.789	0.0980818	0.657678	NO
FBgn0063923	Kaz1-ORFB	Kaz1-ORFB	269.59	0.71067	6.998e-06	UP
FBgn0064116	anorexia	anox	532.958	0.0608443	0.729211	NO
FBgn0064126	uncharacterized protein	CG33722	178.869	0.0211763	0.940427	NO
FBgn0064225	Ribosomal protein L5	RpL5	8680.21	0.541492	1.04172e-11	NO
FBgn0064227	Red herring	Rdh	131.46	-0.749847	0.000672843	DOWN
FBgn0064237	Imaginal disc growth factor 5	Idgf5	329.219	0.90149	1.67702e-08	UP
FBgn0064766	uncharacterized protein	CG7600	464.702	-0.0136807	0.944616	NO
FBgn0065032	Actin-related protein 2/3 complex, subunit 3B	Arpc3B	11.0532	1.0602	0.209407	NO
FBgn0065035	AlkB	AlkB	28.9927	0.41713	0.435635	NO
FBgn0066084	Ribosomal protein L41	RpL41	6036.7	0.72476	3.53111e-13	UP
FBgn0066101	Lipophorin receptor 1	LpR1	1052	-0.600842	3.52775e-08	DOWN
FBgn0066114	Glucuronyltransferase I	GlcAT-I	125.002	-0.34091	0.162538	NO
FBgn0066292	Chemosensory protein B 42c	CheB42c	98.085	0.42548	0.179149	NO
FBgn0066303	uncharacterized protein	CG33932	299.901	0.152649	0.442719	NO
FBgn0067102	Glucosylceramide synthase	GlcT	391.549	0.000297485	0.998993	NO
FBgn0067622	Like Sm protein 4	LSm-4	56.4425	-0.411246	0.275573	NO
FBgn0067628	uncharacterized protein	CG33331	31.5568	0.116839	0.848914	NO
FBgn0067629	uncharacterized protein	CG33332	33.9397	0.243231	0.652176	NO
FBgn0067779	debra	dbr	520.077	0.10174	0.54169	NO
FBgn0067783	Dephosphocoenzyme A carrier	DPCoAC	527.482	0.377548	0.00736733	NO
FBgn0067864	patj	Patj	718.977	-0.0452787	0.781178	NO
FBgn0067903	Immune induced molecule 18	IM18	476.013	5.25156	1.99722e-08	UP
FBgn0067905	Daisho2	Dso2	1688.14	1.35177	1.36087e-06	UP
FBgn0069242	eclair	eca	192.174	0.233109	0.277617	NO
FBgn0069923	uncharacterized protein	CG41128	302.092	0.078579	0.716197	NO
FBgn0069969	uncharacterized protein	CG40498	517.699	-0.525669	3.45818e-05	NO
FBgn0069973	uncharacterized protein	CG40485	890.85	0.257923	0.0298088	NO
FBgn0082582	tropomodulin	tmod	2243.56	-0.0575332	0.65442	NO
FBgn0082585	sprite	sprt	431.652	0.0776064	0.684722	NO
FBgn0082598	akirin	akirin	787.238	0.205736	0.081407	NO
FBgn0082831	protein partner of snf	pps	1201.73	-0.0787869	0.54637	NO
FBgn0083068	uncharacterized protein	CG33947	81.5536	-0.813485	0.00267462	DOWN
FBgn0083167	Neb-cGP	Neb-cGP	746.863	0.217418	0.112991	NO
FBgn0083228	Frequenin 2	Frq2	870.335	-0.634605	1.31104e-09	DOWN
FBgn0083940	RhoU	RhoU	142.017	-0.0984483	0.771785	NO
FBgn0083942	uncharacterized protein	CG34106	257.363	-1.02037	4.38003e-11	DOWN
FBgn0083949	sidestep III	side-III	1318.6	-1.1437	1.0384e-32	DOWN
FBgn0083950	sidestep VI	side-VI	1188.35	-1.11188	2.78903e-23	DOWN
FBgn0083952	uncharacterized protein	CG34116	25.2686	-0.340517	0.571105	NO
FBgn0083953	uncharacterized protein	CG34117	110.967	0.640672	0.00554641	UP
FBgn0083956	lipid droplet defective	ldd	3397.23	0.255623	0.00272434	NO
FBgn0083961	uncharacterized protein	CG34125	112.074	-0.0380552	0.914689	NO
FBgn0083962	uncharacterized protein	CG34126	1966.86	0.0937476	0.463991	NO
FBgn0083963	Neuroligin 3	Nlg3	1009.36	-1.07041	2.62933e-26	DOWN
FBgn0083968	uncharacterized protein	CG34132	50.4305	-0.0308482	0.953737	NO
FBgn0083969	uncharacterized protein	CG34133	579.549	0.0544819	0.758335	NO
FBgn0083970	uncharacterized protein	CG34134	404.179	-1.62809	9.88738e-06	DOWN
FBgn0083971	uncharacterized protein	CG34135	183.5	-0.292802	0.193224	NO
FBgn0083972	uncharacterized protein	CG34136	93.3593	-0.168839	0.625079	NO
FBgn0083973	disrupted underground network	dunk	23.6018	-0.567491	0.360017	NO
FBgn0083975	Neuroligin 4	Nlg4	901.899	-1.01043	1.39573e-21	DOWN
FBgn0083977	uncharacterized protein	CG34141	127.984	-0.311207	0.20743	NO
FBgn0083981	Runt related A	RunxA	93.7604	-0.288668	0.395466	NO
FBgn0083983	mitochondrial ribosomal protein L34	mRpL34	22.2178	-0.1791	0.804664	NO
FBgn0083984	uncharacterized protein	CG34148	48.1134	-0.351912	0.394408	NO
FBgn0083985	uncharacterized protein	CG34149	22.0605	0.125367	0.872318	NO
FBgn0083986	uncharacterized protein	CG34150	55.6478	-0.277345	0.482178	NO
FBgn0083991	uncharacterized protein	CG34155	203.167	-0.622844	0.000597338	DOWN
FBgn0083992	MAP kinase-specific phosphatase	Mkp	252.408	0.232599	0.25022	NO
FBgn0085188	uncharacterized protein	CG34159	211.64	0.201456	0.361744	NO
FBgn0085192	uncharacterized protein	CG34163	23.563	0.8291	0.16128	NO
FBgn0085193	uncharacterized protein	CG34164	95.4227	0.644433	0.0296014	UP
FBgn0085194	uncharacterized protein	CG34165	115.591	-0.277268	0.413681	NO
FBgn0085195	uncharacterized protein	CG34166	3444.92	1.81197	1.57213e-14	UP
FBgn0085200	uncharacterized protein	CG34171	13.0011	-0.872881	0.260364	NO
FBgn0085201	Cytochrome c oxidase subunit 7A-like 2	COX7AL2	58.9138	0.145336	0.776874	NO
FBgn0085203	uncharacterized protein	CG34174	10.8808	0.245959	0.806157	NO
FBgn0085208	uncharacterized protein	CG34179	80.8038	-0.131048	0.754801	NO
FBgn0085209	uncharacterized protein	CG34180	50.5666	-1.574	2.07419e-06	DOWN
FBgn0085212	uncharacterized protein	CG34183	28.3844	-0.268549	0.638523	NO
FBgn0085220	Ubiquitin-fold modifier 1	Ufm1	56.754	0.365999	0.342342	NO
FBgn0085224	uncharacterized protein	CG34195	25.8438	-0.215241	0.73172	NO
FBgn0085229	uncharacterized protein	CG34200	121.312	0.16713	0.578468	NO
FBgn0085241	uncharacterized protein	CG34212	13.6167	0.375925	0.741094	NO
FBgn0085242	uncharacterized protein	CG34213	13.8704	0.440293	0.593856	NO
FBgn0085244	uncharacterized protein	CG34215	188.719	-1.19913	4.26795e-07	DOWN
FBgn0085248	uncharacterized protein	CG34219	30.6835	-1.36621	0.00135126	DOWN
FBgn0085249	uncharacterized protein	CG34220	96.7848	-0.566913	0.0226497	NO
FBgn0085256	uncharacterized protein	CG34227	967.297	-0.190217	0.234799	NO
FBgn0085257	uncharacterized protein	CG34228	99.2387	0.558905	0.0235275	NO
FBgn0085260	uncharacterized protein	CG34231	20.193	0.307166	0.662214	NO
FBgn0085261	uncharacterized protein	CG34232	29.8299	0.0910778	0.88979	NO
FBgn0085263	uncharacterized protein	CG34234	9.6563	-0.785747	0.385167	NO
FBgn0085271	uncharacterized protein	CG34242	40.7999	0.206018	0.685664	NO
FBgn0085279	uncharacterized protein	CG34250	74.9652	-0.091142	0.83098	NO
FBgn0085282	uncharacterized protein	CG34253	73.682	0.178493	0.628697	NO
FBgn0085284	Biogenesis of lysosome-related organelles complex 1, subunit 3	Blos3	40.71	0.324834	0.502003	NO
FBgn0085285	uncharacterized protein	CG34256	8.62572	0.301366	0.788979	NO
FBgn0085294	uncharacterized protein	CG34265	26.0005	-0.378485	0.535915	NO
FBgn0085303	uncharacterized protein	CG34274	13.6056	0.505803	0.522051	NO
FBgn0085320	uncharacterized protein	CG34291	48.512	3.67649	8.52277e-22	UP
FBgn0085322	uncharacterized protein	CG34293	65.5971	0.385488	0.291725	NO
FBgn0085334	uncharacterized protein	CG34305	32.0049	-0.0735984	0.906759	NO
FBgn0085339	uncharacterized protein	CG34310	65.6493	0.320961	0.37149	NO
FBgn0085350	inaF-C	inaF-C	156.101	0.151368	0.587681	NO
FBgn0085351	inaF-A	inaF-A	125.582	0.322503	0.290004	NO
FBgn0085354	uncharacterized protein	CG34325	229.144	0.150388	0.515022	NO
FBgn0085357	uncharacterized protein	CG34328	19.9079	-0.925782	0.175374	NO
FBgn0085359	uncharacterized protein	CG34330	89.0755	-0.74536	0.0221339	DOWN
FBgn0085360	uncharacterized protein	CG34331	287.759	0.704715	5.85189e-05	UP
FBgn0085369	Dorsal root ganglia homeobox	Drgx	298.192	-0.701807	1.78857e-06	DOWN
FBgn0085370	Phosphodiesterase 11	Pde11	1926.31	-0.0209354	0.885049	NO
FBgn0085376	uncharacterized protein	CG34347	480.574	-0.588525	2.16791e-06	NO
FBgn0085377	uncharacterized protein	CG34348	126.771	-0.118503	0.681239	NO
FBgn0085380	decima	dcma	402.681	-1.02014	3.54701e-10	DOWN
FBgn0085382	uncharacterized protein	CG34353	935.584	-1.04056	1.56923e-26	DOWN
FBgn0085383	uncharacterized protein	CG34354	857.811	-0.935523	1.80809e-11	DOWN
FBgn0085384	uncharacterized protein	CG34355	1054.09	-0.776996	1.84516e-13	DOWN
FBgn0085385	black match	bma	750.388	-0.901433	7.45523e-14	DOWN
FBgn0085386	uncharacterized protein	CG34357	712.396	-1.03155	4.52225e-19	DOWN
FBgn0085387	shaking B	shakB	2033.36	-1.12088	2.84958e-16	DOWN
FBgn0085390	Diacyl glycerol kinase	Dgk	929.985	-0.862844	3.54768e-18	DOWN
FBgn0085391	trivet	trv	2192.98	-0.985155	1.26653e-17	DOWN
FBgn0085395	Shaw-like	Shawl	584.284	-1.07394	7.34004e-19	DOWN
FBgn0085396	uncharacterized protein	CG34367	15.8728	0.0234229	0.979358	NO
FBgn0085397	Fish-lips	Fili	299.117	-0.708895	1.17575e-06	DOWN
FBgn0085399	uncharacterized protein	CG34370	636.647	-1.0251	1.38913e-18	DOWN
FBgn0085400	sidestep V	side-V	890.948	-0.732662	7.70863e-13	DOWN
FBgn0085404	uncharacterized protein	CG34375	31.7237	-0.406699	0.432905	NO
FBgn0085405	uncharacterized protein	CG34376	977.34	0.262173	0.0523307	NO
FBgn0085407	PDGF- and VEGF-related factor 3	Pvf3	892.828	-1.09284	3.61688e-18	DOWN
FBgn0085408	Shroom	Shrm	862.941	0.117061	0.429565	NO
FBgn0085409	smoke alarm	smal	1238.44	-0.40078	7.96717e-05	NO
FBgn0085410	Trissin receptor	TrissinR	191.169	-0.84838	2.88837e-06	DOWN
FBgn0085412	kramer	kmr	3373.95	-0.676733	1.95085e-17	DOWN
FBgn0085413	uncharacterized protein	CG34384	2250.6	-1.29792	2.96463e-39	DOWN
FBgn0085414	defective proboscis extension response 12	dpr12	1617.79	-1.11101	5.01192e-35	DOWN
FBgn0085417	natalisin	natalisin	132.274	0.272821	0.287692	NO
FBgn0085419	Rad, Gem/Kir family member 2	Rgk2	362.998	-0.440441	0.00154531	NO
FBgn0085420	Dpr-interacting protein delta	DIP-delta	288.566	-0.3545	0.0372106	NO
FBgn0085421	Exchange protein directly activated by cAMP	Epac	2066.21	-0.805857	1.84657e-20	DOWN
FBgn0085422	uncharacterized protein	CG34393	272.135	-0.923458	1.44604e-07	DOWN
FBgn0085423	GRAM domain containing 1B	GramD1B	2154.66	-0.18123	0.0735872	NO
FBgn0085424	nubbin	nub	36.4272	-0.147194	0.791309	NO
FBgn0085425	uncharacterized protein	CG34396	96.8172	-0.0726766	0.860363	NO
FBgn0085426	Rad, Gem/Kir family member 3	Rgk3	244.336	-0.921473	3.65293e-09	DOWN
FBgn0085427	uncharacterized protein	CG34398	1629.55	0.112127	0.312487	NO
FBgn0085428	NADPH oxidase	Nox	11.3101	0.369553	0.685712	NO
FBgn0085430	Dorado	Dora	3532.34	-0.749352	1.0382e-22	DOWN
FBgn0085431	Sol1	Sol1	42.5178	-1.91743	1.06944e-06	DOWN
FBgn0085432	pangolin	pan	4847.12	-0.914695	9.24234e-22	DOWN
FBgn0085433	uncharacterized protein	CG34404	463.675	-0.607315	1.33663e-06	DOWN
FBgn0085434	Na channel protein 60E	NaCP60E	5845.36	-1.24668	5.39942e-39	DOWN
FBgn0085436	Not1	Not1	8701.31	0.148105	0.112421	NO
FBgn0085437	uncharacterized protein	CG34408	1276.71	-0.267973	0.00809862	NO
FBgn0085438	uncharacterized protein	CG34409	26.0259	0.150418	0.819509	NO
FBgn0085440	Leucine-rich repeat-containing G protein-coupled receptor 4	Lgr4	22.3588	-0.342548	0.623475	NO
FBgn0085442	Na,K-ATPase Interacting	NKAIN	1784	-0.208444	0.033865	NO
FBgn0085443	sprint	spri	1436.77	-0.260905	0.0126216	NO
FBgn0085444	muscle wasted	mute	290.42	0.00355868	0.989167	NO
FBgn0085446	uncharacterized protein	CG34417	8426.11	0.067018	0.532957	NO
FBgn0085447	still life	sif	17965.8	-1.0602	1.1808e-40	DOWN
FBgn0085450	Sno oncogene	Snoo	1510.31	-0.43993	7.47151e-06	NO
FBgn0085451	hat-trick	htk	1227.39	-0.169578	0.177403	NO
FBgn0085452	uncharacterized protein	CG34423	115.149	1.26784	4.91111e-08	UP
FBgn0085453	Methenyltetrahydrofolate synthetase	Mthfs	826.713	1.43011	1.144e-27	UP
FBgn0085454	uncharacterized protein	CG34425	21.8676	-1.57885	0.00221277	DOWN
FBgn0085468	NADH dehydrogenase (ubiquinone) MWFE subunit	ND-MWFE	381.808	0.116356	0.518818	NO
FBgn0085470	lemming B	lmgB	86.7135	1.11412	0.0001448	UP
FBgn0085474	uncharacterized protein	CG34445	10.2452	-0.19592	0.865775	NO
FBgn0085478	Zinc finger DHHC-type containing 8	Zdhhc8	1553.19	-0.306638	0.00242111	NO
FBgn0085479	uncharacterized protein	CG34450	19.7661	-0.669292	0.280978	NO
FBgn0085483	uncharacterized protein	CG34454	66.0552	-0.547271	0.0919111	NO
FBgn0085484	Pyridoxal kinase	Pdxk	416.981	0.719138	3.33633e-08	UP
FBgn0085485	uncharacterized protein	CG34456	40.9153	2.42018	1.62696e-09	UP
FBgn0085488	uncharacterized protein	CG34459	11.3063	0.532096	0.54297	NO
FBgn0085638	uncharacterized protein	CG41378	165.331	-0.174132	0.473058	NO
FBgn0085732	pseudo	CR40190	515.939	-0.48696	0.000839146	NO
FBgn0085734	pseudo	CR40450	73.3089	-0.758884	0.0107555	DOWN
FBgn0085736	uncharacterized protein	CG40472	93.3532	0.316706	0.313678	NO
FBgn0085753	28S ribosomal RNA pseudogene:CR40596	28SrRNA-Psi:CR40596	19840.5	0.507012	9.83884e-05	NO
FBgn0085810	pseudo	CR41597	505.348	0.0416946	0.8369	NO
FBgn0085813	18S ribosomal RNA pseudogene:CR41602	18SrRNA-Psi:CR41602	76653.2	0.366008	0.00378226	NO
FBgn0086129	something that sticks like glue	snama	554.272	-0.190211	0.234915	NO
FBgn0086130	DEAD box protein 21E2	Dbp21E2	52.6442	0.133089	0.769381	NO
FBgn0086134	Proteasome alpha2 subunit	Prosalpha2	350.344	0.43749	0.00305552	NO
FBgn0086251	deadlock	del	71.9252	-0.615433	0.0321416	DOWN
FBgn0086253	rumi	rumi	36.0215	0.880851	0.0381689	UP
FBgn0086254	Aldo-keto reductase 1B	Akr1B	1971.57	1.01236	4.71089e-24	UP
FBgn0086346	ALG-2 interacting protein X	ALiX	1033.17	0.190141	0.0956997	NO
FBgn0086347	Myosin 31DF	Myo31DF	493.024	0.195419	0.301713	NO
FBgn0086348	sepia	se	242.511	0.697452	4.6754e-05	UP
FBgn0086350	teflon	tef	43.8142	-0.618081	0.126537	NO
FBgn0086355	Triose phosphate isomerase	Tpi	2416	0.682708	8.51679e-13	UP
FBgn0086357	Sec61 alpha subunit	Sec61alpha	960.676	0.265875	0.0276932	NO
FBgn0086358	TAK1-associated binding protein 2	Tab2	815.1	0.34154	0.00332868	NO
FBgn0086359	invadolysin	Invadolysin	1291.89	0.041974	0.765664	NO
FBgn0086361	alphabet	alph	1406.49	-0.00227289	0.989465	NO
FBgn0086362	spn-F	spn-F	141.055	0.0759969	0.804947	NO
FBgn0086365	Organic cation transporter 2	Orct2	56.4176	0.769256	0.0171128	UP
FBgn0086367	tan	t	2696.81	-0.614474	7.26751e-10	DOWN
FBgn0086368	twisted	tw	16.6164	0.176041	0.828765	NO
FBgn0086370	sarah	sra	728.649	-0.116588	0.403889	NO
FBgn0086371	Elongator complex protein 6	Elp6	164.442	0.369285	0.0774029	NO
FBgn0086372	like-AP180	lap	2529.98	-0.505653	2.04963e-08	NO
FBgn0086378	Apoptosis-linked gene-2	Alg-2	211.258	-0.0349958	0.896785	NO
FBgn0086384	Merlin	Mer	345.135	0.421948	0.00909557	NO
FBgn0086408	stall	stl	127.581	-0.363631	0.133083	NO
FBgn0086442	mind bomb 2	mib2	809.551	-0.217137	0.0695395	NO
FBgn0086443	Asparaginyl-tRNA synthetase	AsnRS	422.82	0.282924	0.0476444	NO
FBgn0086444	lethal (2) 37Cb	l(2)37Cb	143.654	-0.0639672	0.828658	NO
FBgn0086445	lethal (2) 37Cd	l(2)37Cd	67.286	-0.375392	0.331088	NO
FBgn0086446	Dynactin 6, p27 subunit	DCTN6-p27	95.5249	0.141123	0.699257	NO
FBgn0086447	RNA polymerase I and III subunit D	Polr1D	26.3548	0.790385	0.17689	NO
FBgn0086448	Phosphatidylinositol glycan anchor biosynthesis class Q	PIG-Q	55.0677	0.0192829	0.970147	NO
FBgn0086450	suppressor of rudimentary	su(r)	506.895	1.32987	2.59731e-21	UP
FBgn0086451	lethal (2) k09022	l(2)k09022	265.106	0.0951547	0.675352	NO
FBgn0086472	Ribosomal protein S25	RpS25	4720.38	0.598708	4.96537e-12	NO
FBgn0086532	Serine palmitoyltransferase subunit I	Spt-I	234.166	-0.138765	0.510484	NO
FBgn0086558	Ubiquitin-5E	Ubi-p5E	5765.61	0.112517	0.295757	NO
FBgn0086604	sidestep VIII	side-VIII	988.921	-0.410388	0.00019519	NO
FBgn0086605	uncharacterized protein	CG9853	172.482	0.11496	0.674113	NO
FBgn0086655	jing	jing	1186.62	-0.859902	1.6003e-19	DOWN
FBgn0086656	shrub	shrb	848.927	0.30044	0.00892248	NO
FBgn0086657	I-kappaB kinase epsilon	IKKepsilon	154.077	0.185669	0.449437	NO
FBgn0086673	uncharacterized protein	CG13272	20.2412	-0.439168	0.513005	NO
FBgn0086674	Tyrosylprotein sulfotransferase	Tpst	1148.27	-0.34289	0.00037807	NO
FBgn0086675	found in neurons	fne	4043.02	-0.765644	1.74344e-10	DOWN
FBgn0086676	spinster	spin	2017.88	0.17833	0.207571	NO
FBgn0086677	jelly belly	jeb	3548.04	-1.11872	1.76509e-21	DOWN
FBgn0086679	pink	p	637.576	0.289781	0.0164622	NO
FBgn0086680	ventral veins lacking	vvl	1350.65	0.209058	0.0533251	NO
FBgn0086681	Male-specific transcript 36Fa	Mst36Fa	10.3539	-0.355319	0.72855	NO
FBgn0086683	Spf45	Spf45	262.828	0.0991523	0.641004	NO
FBgn0086686	lethal (3) L1231	l(3)L1231	3117.11	-0.503264	3.46384e-09	NO
FBgn0086687	Desaturase 1	Desat1	14494	1.10751	5.08124e-25	UP
FBgn0086690	Pericentrin-like protein	Plp	2757.3	-0.0228756	0.895629	NO
FBgn0086691	UK114	UK114	696.2	0.50479	0.000599832	NO
FBgn0086693	inactive	iav	13.7889	-0.257008	0.775988	NO
FBgn0086694	Bre1	Bre1	648.245	-0.399015	0.00449137	NO
FBgn0086695	humpty dumpty	hd	15.9584	0.559444	0.426518	NO
FBgn0086698	fritz	frtz	192.342	0.621081	0.000376914	UP
FBgn0086704	slow termination of phototransduction	stops	1201.69	0.181569	0.155189	NO
FBgn0086706	pixie	pix	2164.91	0.366748	0.000145949	NO
FBgn0086707	nucampholin	ncm	605.432	-0.0510893	0.76365	NO
FBgn0086708	starvin	stv	2051.7	-0.199001	0.0397795	NO
FBgn0086710	Ribosomal protein L30	RpL30	2588.05	0.792202	2.61385e-18	UP
FBgn0086711	moladietz	mol	129.265	0.0422822	0.895083	NO
FBgn0086712	Enigma	Egm	216.117	0.030193	0.9068	NO
FBgn0086757	Golgin 97	Golgin97	268.207	-0.356964	0.0425241	NO
FBgn0086758	Chronologically inappropriate morphogenesis	chinmo	2357.44	-0.983633	3.58153e-15	DOWN
FBgn0086768	Protein-L-isoaspartate (D-aspartate) O-methyltransferase	Pcmt	270.9	0.26412	0.160985	NO
FBgn0086778	nicotinic Acetylcholine Receptor alpha7	nAChRalpha7	1717.52	-1.3148	1.23022e-25	DOWN
FBgn0086779	steppke	step	686.814	0.0111731	0.948167	NO
FBgn0086784	stambha A	stmA	2276.38	-0.415581	1.78857e-06	NO
FBgn0086785	Vacuolar protein sorting 36	Vps36	82.6018	-0.086654	0.822103	NO
FBgn0086855	uncharacterized protein	CG17078	232.592	-0.110379	0.635378	NO
FBgn0086856	uncharacterized protein	CG11555	61.0612	0.0401209	0.928908	NO
FBgn0086895	peanuts	pea	250.637	-0.433542	0.0106534	NO
FBgn0086898	diego	dgo	158.339	0.298192	0.244363	NO
FBgn0086904	Nascent polypeptide associated complex protein alpha subunit	Nacalpha	2772.02	0.543915	6.52262e-09	NO
FBgn0086906	sallimus	sls	17183.4	0.162098	0.753882	NO
FBgn0086908	eggless	egg	279.726	-0.187172	0.336105	NO
FBgn0086909	uncharacterized protein	CG31751	593.305	0.0996876	0.525985	NO
FBgn0086912	mushroom body miniature	mbm	50.1401	0.240232	0.585763	NO
FBgn0086913	Rab26	Rab26	667.993	-0.931061	2.50277e-14	DOWN
FBgn0087002	apolipophorin	apolpp	132570	0.575833	9.04287e-08	NO
FBgn0087005	retinophilin	rtp	5332.8	0.141068	0.0985182	NO
FBgn0087007	big bang	bbg	1398.09	0.0600968	0.654548	NO
FBgn0087008	enhancer of yellow 3	e(y)3	2184.47	-0.283507	0.00919064	NO
FBgn0087011	uncharacterized protein	CG41520	280.43	0.164556	0.458457	NO
FBgn0087012	5-hydroxytryptamine (serotonin) receptor 2A	5-HT2A	1508.82	-0.126617	0.263279	NO
FBgn0087013	Karyopherin beta 3	Karybeta3	3362.7	0.341739	6.52237e-05	NO
FBgn0087035	Argonaute 2	AGO2	4132.63	-0.124718	0.194586	NO
FBgn0087039	SECIS-binding protein 2	Sbp2	97.0298	0.294564	0.295795	NO
FBgn0087041	Hyls1 centriolar and ciliogenesis associated	Hyls1	115.918	-0.303364	0.279807	NO
FBgn0243486	reduced ocelli	rdo	433.393	-0.529762	6.3497e-05	NO
FBgn0243511	phagocyte signaling impaired	psidin	275.169	-0.104756	0.617768	NO
FBgn0243512	puckered	puc	1003.74	0.380394	0.000485308	NO
FBgn0243513	cornichon related	cnir	37.5691	0.00188241	0.99786	NO
FBgn0243514	eater	eater	39.3057	0.876803	0.0332485	UP
FBgn0243516	Verprolin 1	Vrp1	1228.56	-0.232354	0.0314201	NO
FBgn0250732	GST-containing FLYWCH zinc-finger protein	gfzf	406.622	-0.408574	0.00506708	NO
FBgn0250746	Proteasome beta7 subunit	Prosbeta7	305.206	0.323793	0.0493673	NO
FBgn0250753	krasavietz	kra	2672.94	0.157824	0.100511	NO
FBgn0250754	uncharacterized protein	CG42232	1297.49	-0.263771	0.0270288	NO
FBgn0250755	uncharacterized protein	CG42233	137.941	0.0584994	0.851492	NO
FBgn0250757	kin of rumpel	kumpel	338.275	0.136427	0.473741	NO
FBgn0250785	varicose	vari	742.292	-0.0228448	0.894583	NO
FBgn0250786	Chromodomain-helicase-DNA-binding protein 1	Chd1	2121.71	-0.203563	0.0355313	NO
FBgn0250788	beta Spectrin	beta-Spec	8361.08	-0.199791	0.0279299	NO
FBgn0250789	alpha Spectrin	alpha-Spec	8351.84	-0.127571	0.197022	NO
FBgn0250791	alpha Soluble NSF attachment protein	alphaSnap	2281.46	-0.227155	0.0278906	NO
FBgn0250814	Ubiquinol-cytochrome c reductase core protein 2	UQCR-C2	2512.27	0.156824	0.218046	NO
FBgn0250819	uncharacterized protein	CG33521	390.795	0.217278	0.243356	NO
FBgn0250820	medial glomeruli	meigo	146.722	-0.0544982	0.859886	NO
FBgn0250823	gilgamesh	gish	3085.78	-0.146693	0.259715	NO
FBgn0250824	uncharacterized protein	CG33655	25.2565	0.177508	0.782197	NO
FBgn0250830	uncharacterized protein	CG12547	647.472	-0.200745	0.132935	NO
FBgn0250835	uncharacterized protein	CG15394	18.3578	0.149416	0.853682	NO
FBgn0250837	Deoxyuridine triphosphatase	dUTPase	33.7623	-0.189598	0.729762	NO
FBgn0250838	reduction of Rh1	roh	1398.5	0.407762	0.000157086	NO
FBgn0250839	Juvenile hormone binding protein 2	Jhbp2	358.375	-1.48905	5.37518e-17	DOWN
FBgn0250843	Proteasome alpha6 subunit	Prosalpha6	311.375	0.752173	6.57131e-07	UP
FBgn0250848	Cathepsin K1	CtsK1	983.063	0.219807	0.102966	NO
FBgn0250850	rigor mortis	rig	249.626	0.0496161	0.835183	NO
FBgn0250867	uncharacterized protein	CG42238	504.475	-0.686334	6.28732e-08	DOWN
FBgn0250868	uncharacterized protein	CG42239	32.2308	0.453901	0.355805	NO
FBgn0250869	uncharacterized protein	CG42240	1190.77	-0.221827	0.0562339	NO
FBgn0250871	papillote	pot	507.738	0.272675	0.0498761	NO
FBgn0250874	tiny tim 50	ttm50	232.986	0.203236	0.333169	NO
FBgn0250903	lemming A	lmgA	339.003	-0.447166	0.00210517	NO
FBgn0250906	Phosphoglycerate kinase	Pgk	1498.78	0.359438	0.000414493	NO
FBgn0250907	Chitinase 10	Cht10	23.5275	0.647652	0.247348	NO
FBgn0250908	beaten path VII	beat-VII	1074.83	-0.69731	3.22714e-12	DOWN
FBgn0250910	Octopamine beta3 receptor	Octbeta3R	535.193	-1.04521	3.07828e-15	DOWN
FBgn0250911	uncharacterized protein	CG42245	1062.04	-0.311537	0.00251287	NO
FBgn0259098	uncharacterized protein	CG42246	30.3743	0.218339	0.70524	NO
FBgn0259099	Doublecortin-domain-containing echinoderm-microtubule-associated protein	DCX-EMAP	185.675	-0.0459448	0.867806	NO
FBgn0259101	uncharacterized protein	CG42249	22.3532	1.10864	0.0495331	UP
FBgn0259108	futsch	futsch	18929.1	-0.674108	2.6362e-20	DOWN
FBgn0259110	mind-meld	mmd	2801.75	-1.23907	1.01925e-29	DOWN
FBgn0259111	Na[+]-driven anion exchanger 1	Ndae1	1797.12	0.0484478	0.778233	NO
FBgn0259113	DNA polymerase alpha subunit 1	PolA1	44.5159	1.5157	7.62676e-05	UP
FBgn0259139	glorund	glo	1159.57	-0.683895	1.34588e-13	DOWN
FBgn0259143	uncharacterized protein	CG42258	1496.47	-0.191519	0.125118	NO
FBgn0259145	uncharacterized protein	CG42260	1316.96	-1.35642	6.82194e-36	DOWN
FBgn0259146	fire dancer	fid	690.432	-1.10088	1.40475e-21	DOWN
FBgn0259150	Otopetrin-like c	OtopLc	1571.15	-0.6788	2.84141e-15	DOWN
FBgn0259151	uncharacterized protein	CG42266	10.6079	-0.468005	0.659049	NO
FBgn0259152	Caliban	Clbn	424.712	0.00345129	0.987942	NO
FBgn0259162	Runt related B	RunxB	28.3141	-0.840524	0.0788053	NO
FBgn0259163	uncharacterized protein	CG42268	3570.94	-0.706127	3.09207e-18	DOWN
FBgn0259164	uncharacterized protein	CG42269	35.0565	-0.335115	0.523779	NO
FBgn0259166	uncharacterized protein	CG42271	673.171	-0.275007	0.0332485	NO
FBgn0259167	uncharacterized protein	CG42272	15.3318	0.614207	0.392258	NO
FBgn0259168	minibrain	mnb	1119.93	-0.249832	0.0273785	NO
FBgn0259170	alpha-Mannosidase class I a	alpha-Man-Ia	1643.16	-0.611527	1.35638e-11	DOWN
FBgn0259171	Phosphodiesterase 9	Pde9	2570.96	-0.625441	1.6885e-14	DOWN
FBgn0259173	cornetto	corn	1063.16	-0.510524	1.62386e-06	NO
FBgn0259174	Nedd4	Nedd4	1633.1	-0.066999	0.600168	NO
FBgn0259175	omega	ome	778.03	0.246743	0.042428	NO
FBgn0259176	bunched	bun	9636	-0.28215	0.000157086	NO
FBgn0259178	Inositol polyphosphate-5-phosphatase type I	5PtaseI	390.602	-0.142294	0.470081	NO
FBgn0259179	uncharacterized protein	CG42284	8.05328	-0.532898	0.861975	NO
FBgn0259200	uncharacterized protein	CG42304	131.088	-0.295959	0.255898	NO
FBgn0259201	uncharacterized protein	CG42305	381.265	-0.604436	1.2161e-05	DOWN
FBgn0259202	uncharacterized protein	CG42306	433.673	0.229503	0.124465	NO
FBgn0259203	uncharacterized protein	CG42307	256.821	-0.0455446	0.852368	NO
FBgn0259204	sloth 2	sloth2	107.243	-0.044504	0.902304	NO
FBgn0259209	Muscle LIM protein at 60A	Mlp60A	690.037	0.539318	7.91977e-07	NO
FBgn0259210	prominin	prom	832.114	0.136768	0.334956	NO
FBgn0259211	grainy head	grh	1327.86	0.110704	0.381214	NO
FBgn0259212	canoe	cno	2636.95	-0.40712	7.30097e-06	NO
FBgn0259213	sidestep II	side-II	774.57	-1.13407	1.43205e-21	DOWN
FBgn0259214	plasma membrane calcium ATPase	PMCA	5280.91	-0.281182	0.0013443	NO
FBgn0259216	Rho GTPase activating protein at 102A	RhoGAP102A	279.237	-0.586625	7.78073e-05	NO
FBgn0259219	uncharacterized protein	CG42319	471.034	-0.0034752	0.989763	NO
FBgn0259221	ATPase 8A	ATP8A	2079.53	-0.352256	0.000137305	NO
FBgn0259222	uncharacterized protein	CG42322	1014.45	-1.04732	7.45177e-27	DOWN
FBgn0259224	uncharacterized protein	CG42324	1165.93	-0.215289	0.0759889	NO
FBgn0259226	uncharacterized protein	CG42326	114.759	-0.428967	0.101125	NO
FBgn0259227	uncharacterized protein	CG42327	1351.58	0.319039	0.000691329	NO
FBgn0259228	C3G guanyl-nucleotide exchange factor	C3G	1778.73	-0.385093	1.32664e-05	NO
FBgn0259229	uncharacterized protein	CG42329	255.974	-0.189718	0.508347	NO
FBgn0259231	Cholecystokinin-like receptor at 17D1	CCKLR-17D1	68.3424	-1.19792	4.05865e-05	DOWN
FBgn0259233	uncharacterized protein	CG42331	75.7336	-0.934157	0.000600536	DOWN
FBgn0259236	comm3	comm3	149.628	0.254186	0.360493	NO
FBgn0259238	uncharacterized protein	CG42336	110.482	0.360775	0.193242	NO
FBgn0259239	uncharacterized protein	CG42337	344.308	-1.27157	7.71456e-18	DOWN
FBgn0259241	vexed	vex	291.651	-1.34119	2.18995e-18	DOWN
FBgn0259242	uncharacterized protein	CG42340	467.755	-0.923127	2.71078e-13	DOWN
FBgn0259243	Protein kinase, cAMP-dependent, regulatory subunit type 1	Pka-R1	1832.14	-0.406218	1.90488e-05	NO
FBgn0259244	uncharacterized protein	CG42342	1431.41	-0.390846	3.03186e-05	NO
FBgn0259245	Dpr-interacting protein beta	DIP-beta	298.907	-0.682848	6.74583e-06	DOWN
FBgn0259246	bruchpilot	brp	7634.05	-0.946337	2.79305e-27	DOWN
FBgn0259481	Mob2	Mob2	4391.16	-0.133319	0.219352	NO
FBgn0259482	MOB kinase activator 3	Mob3	90.4593	-0.25165	0.442915	NO
FBgn0259483	MOB kinase activator 4	Mob4	446.381	0.154965	0.335328	NO
FBgn0259676	DNA primase subunit 2	Prim2	12.8127	0.615447	0.455912	NO
FBgn0259677	uncharacterized protein	CG42346	752.84	-0.816631	1.58178e-10	DOWN
FBgn0259678	spaghetti-squash activator	sqa	247.185	-0.189351	0.455232	NO
FBgn0259682	jabba	Jabba	2057.67	-0.185829	0.110089	NO
FBgn0259685	crumbs	crb	1844.44	0.306089	0.00226087	NO
FBgn0259700	uncharacterized protein	CG42354	2516.49	0.12687	0.204893	NO
FBgn0259704	Nop2/Sun-like domain containing protein 5	Nsun5	59.3915	0.325408	0.388346	NO
FBgn0259705	uncharacterized protein	CG42359	29.67	0.0823348	0.898571	NO
FBgn0259707	uncharacterized protein	CG42361	231.271	-0.0706293	0.783562	NO
FBgn0259709	uncharacterized protein	CG42363	65.9457	0.203527	0.615924	NO
FBgn0259711	uncharacterized protein	CG42365	76.5055	0.381321	0.287692	NO
FBgn0259712	uncharacterized protein	CG42366	8.26713	-0.938425	0.341701	NO
FBgn0259713	uncharacterized protein	CG42367	16.8438	-1.14249	0.0708027	NO
FBgn0259714	Dpr-interacting protein epsilon	DIP-epsilon	381.627	0.352846	0.0200936	NO
FBgn0259715	uncharacterized protein	CG42369	2865.44	0.610374	1.22693e-06	UP
FBgn0259716	Neprilysin-like 6	Nepl6	349.309	0.845967	1.51937e-09	UP
FBgn0259717	uncharacterized protein	CG42371	139.514	0.156499	0.569021	NO
FBgn0259721	uncharacterized protein	CG42375	159.072	-0.0353005	0.90702	NO
FBgn0259722	uncharacterized protein	CG42376	85.3448	-0.172393	0.627121	NO
FBgn0259725	uncharacterized protein	CG42379	524.772	0.0545	0.754924	NO
FBgn0259728	uncharacterized protein	CG42382	32.774	-0.0828404	0.902747	NO
FBgn0259729	uncharacterized protein	CG42383	25.5707	-0.64636	0.233149	NO
FBgn0259731	tarsal-less 2A	tal-2A	623.063	-0.170418	0.208334	NO
FBgn0259734	Nostrin	Nost	823.627	0.358789	0.00565424	NO
FBgn0259735	miles to go	mtgo	3039.07	-0.0856109	0.428502	NO
FBgn0259736	uncharacterized protein	CG42390	1580.39	0.261408	0.0348054	NO
FBgn0259738	uncharacterized protein	CG42392	395.017	-0.731324	8.84065e-08	DOWN
FBgn0259740	uncharacterized protein	CG42394	82.0414	0.172896	0.638391	NO
FBgn0259741	uncharacterized protein	CG42395	13.7002	-0.498493	0.601245	NO
FBgn0259742	uncharacterized protein	CG42360	94.154	-0.298136	0.348575	NO
FBgn0259745	wech	wech	986.186	-0.790899	7.23733e-12	DOWN
FBgn0259749	mummy	mmy	556.534	0.100223	0.546653	NO
FBgn0259785	putzig	pzg	721.095	-0.0596445	0.705921	NO
FBgn0259789	zelda	zld	871.295	-0.803884	2.33208e-16	DOWN
FBgn0259818	uncharacterized protein	CG42399	243.56	-0.680328	8.2284e-05	DOWN
FBgn0259821	uncharacterized protein	CG42402	772.135	-0.664674	2.66806e-08	DOWN
FBgn0259823	uncharacterized protein	CG42404	812.6	-0.821108	1.95305e-16	DOWN
FBgn0259824	Huntingtin-interacting protein 14	Hip14	559.906	-0.125365	0.408591	NO
FBgn0259832	uncharacterized protein	CG34229	40.7775	0.170837	0.742498	NO
FBgn0259834	outsiders	out	163.845	0.434369	0.0336497	NO
FBgn0259876	Chromosome associated protein G	Cap-G	224.163	0.019538	0.946465	NO
FBgn0259878	Follistatin	Fs	282.163	-0.488006	0.00240627	NO
FBgn0259896	Nimrod C1	NimC1	46.6741	1.88214	5.24123e-08	UP
FBgn0259916	uncharacterized protein	CG42445	67.7478	0.785862	0.00653872	UP
FBgn0259918	inaF-B	inaF-B	13027.8	0.165324	0.0697936	NO
FBgn0259923	Septin 4	Septin4	654.553	-0.557847	2.64027e-06	NO
FBgn0259927	uncharacterized protein	CG42450	3529.56	-0.772939	1.85529e-21	DOWN
FBgn0259933	Dolichyl-phosphate mannosyltransferase subunit 2	Dpm2	430.89	-0.0983852	0.64928	NO
FBgn0259935	uncharacterized protein	CG42458	294.847	-1.14261	2.72829e-14	DOWN
FBgn0259937	Nucleolar protein at 60B	Nop60B	196.595	0.649028	0.000563249	UP
FBgn0259938	clockwork orange	cwo	1069.2	0.544695	1.20146e-07	NO
FBgn0259977	Tyrosine decarboxylase 1	Tdc1	109.169	-0.251091	0.418362	NO
FBgn0259978	vulcan	vlc	433.244	-0.198294	0.178118	NO
FBgn0259982	Uxt prefoldin-like subunit	Uxt	29.2523	0.225566	0.743318	NO
FBgn0259984	kuzbanian	kuz	887.866	-0.523704	2.47366e-07	NO
FBgn0259985	Metallophosphoesterase	Mppe	1419.88	0.353066	0.000513669	NO
FBgn0259989	uncharacterized protein	CG42486	443.82	0.740973	0.590252	NO
FBgn0259992	uncharacterized protein	CG42489	36.2526	1.89535	1.36774e-06	UP
FBgn0259994	Otopetrin-like a	OtopLa	4978.53	-0.651817	2.89625e-16	DOWN
FBgn0260003	Dystrophin	Dys	4760.28	-0.375253	7.34153e-07	NO
FBgn0260004	Sensory neuron membrane protein 1	Snmp1	71.353	-0.115526	0.788685	NO
FBgn0260005	water witch	wtrw	1443.25	0.307375	0.00144703	NO
FBgn0260006	drop dead	drd	164.395	0.0212065	0.946509	NO
FBgn0260008	Ubiquinol-cytochrome c reductase 11 kDa subunit	UQCR-11	542.908	0.0793042	0.702117	NO
FBgn0260011	Nimrod C4	NimC4	23.6591	-1.55827	0.00293789	DOWN
FBgn0260012	precocious dissociation of sisters 5	pds5	593.417	-0.232934	0.0920642	NO
FBgn0260026	uncharacterized protein	CG42494	25.4522	0.0970326	0.889031	NO
FBgn0260027	uncharacterized protein	CG42495	32.1909	0.301147	0.577664	NO
FBgn0260049	flare	flr	289.319	0.264737	0.120057	NO
FBgn0260222	uncharacterized protein	CG42496	125.51	0.278018	0.294794	NO
FBgn0260234	exit protein of rhodopsin and TRP B	Xport-B	481.828	0.458373	0.00241788	NO
FBgn0260243	Enhancer of variegation 3-9	E(var)3-9	149.309	-0.285242	0.217019	NO
FBgn0260386	mind the gap	mtg	43.6934	-0.111098	0.83098	NO
FBgn0260388	uncharacterized protein	CG42514	391.324	0.317862	0.0274673	NO
FBgn0260392	uncharacterized protein	CG42518	121.929	0.535371	0.411847	NO
FBgn0260397	Suppressor of variegation 3-3	Su(var)3-3	209.677	-0.423942	0.016367	NO
FBgn0260398	PSEA-binding protein 49kD	Pbp49	196.225	0.00254842	0.993342	NO
FBgn0260400	embryonic lethal abnormal vision	elav	3308.07	-0.73481	6.7745e-17	DOWN
FBgn0260401	Mediator complex subunit 9	MED9	129.775	-0.282884	0.755842	NO
FBgn0260407	mitochondrial ribosomal protein S23	mRpS23	53.9851	0.275025	0.487726	NO
FBgn0260429	uncharacterized protein	CG42524	314.559	-0.190902	0.280519	NO
FBgn0260431	uncharacterized protein	CG42526	9.61511	0.924526	0.325801	NO
FBgn0260439	Protein phosphatase 2A at 29B	Pp2A-29B	1297.68	0.00626203	0.966613	NO
FBgn0260440	sanpodo	spdo	25.722	-0.191232	0.769586	NO
FBgn0260442	rhea	rhea	5079.55	-0.181218	0.056278	NO
FBgn0260444	CCR4-NOT transcription complex subunit 10	Not10	185.528	0.114198	0.688511	NO
FBgn0260446	metabotropic GABA-B receptor subtype 1	GABA-B-R1	871.473	-1.16176	1.56361e-22	DOWN
FBgn0260450	Calpain C	CalpC	117.383	0.175219	0.541366	NO
FBgn0260451	uncharacterized protein	CG14042	689.362	-0.568394	8.41077e-07	NO
FBgn0260456	uncharacterized protein	CG4806	199.383	-0.0705348	0.787163	NO
FBgn0260458	Peptidoglycan recognition protein LD	PGRP-LD	36.2448	0.213895	0.895317	NO
FBgn0260461	Reduction in Cnn dots 7	Rcd7	11.6175	0.105689	0.917883	NO
FBgn0260462	Cathepsin F	CtsF	2913.78	0.398227	3.12754e-05	NO
FBgn0260463	Uncoordinated 115b	Unc-115b	944.442	-0.183135	0.134398	NO
FBgn0260467	uncharacterized protein	CG7071	167.434	0.066081	0.819081	NO
FBgn0260468	uncharacterized protein	CG7950	106.29	0.232093	0.419182	NO
FBgn0260470	SP555	SP555	20.3613	1.3909		NO
FBgn0260474	uncharacterized protein	CG30002	247.187	0.803167	6.9333e-06	UP
FBgn0260475	uncharacterized protein	CG30059	9.34223	-2.99085	0.00208476	DOWN
FBgn0260479	uncharacterized protein	CG31904	52.5778	1.15143	0.00506708	UP
FBgn0260480	uncharacterized protein	CG32295	18.2063	-0.257357	0.745599	NO
FBgn0260481	uncharacterized protein	CG32454	15.9249	-0.656907	0.354105	NO
FBgn0260484	Hsc/Hsp70-interacting protein	HIP	677.179	0.17395	0.233696	NO
FBgn0260486	Zizimin	Ziz	1771.47	-0.315367	0.00117969	NO
FBgn0260487	uncharacterized protein	CG42534	31.2926	-0.332261	0.534086	NO
FBgn0260499	quiver	qvr	5882.56	-0.537796	1.71763e-09	NO
FBgn0260632	dorsal	dl	780.966	0.23173	0.0735168	NO
FBgn0260634	eukaryotic translation initiation factor 4G2	eIF4G2	2422.42	-0.458967	4.1554e-08	NO
FBgn0260635	Death-associated inhibitor of apoptosis 1	Diap1	1541.42	0.0788922	0.54506	NO
FBgn0260639	gamma-Tubulin at 23C	gammaTub23C	138.158	-0.0431356	0.894169	NO
FBgn0260642	Antennapedia	Antp	55.8807	0.348975	0.338445	NO
FBgn0260648	Ribosomal RNA processing 40	Rrp40	34.6648	0.277465	0.598597	NO
FBgn0260653	serpentine	serp	146.66	-0.296715	0.253726	NO
FBgn0260655	lethal (3) 76BDm	l(3)76BDm	363.196	-0.113697	0.536311	NO
FBgn0260657	uncharacterized protein	CG42540	3724.9	-1.37052	2.08453e-45	DOWN
FBgn0260658	uncharacterized protein	CG42541	1959.26	-1.24599	1.32298e-38	DOWN
FBgn0260659	uncharacterized protein	CG42542	498.48	0.0203486	0.914826	NO
FBgn0260660	Multiplexin	Mp	947.278	-0.84338	5.27859e-16	DOWN
FBgn0260741	uncharacterized protein	CG3281	97.5401	-0.251156	0.443704	NO
FBgn0260742	uncharacterized protein	CG12213	572.58	-0.124936	0.407358	NO
FBgn0260743	Glutamate Carrier 1	GC1	287.868	-0.166303	0.381918	NO
FBgn0260744	Transport and Golgi organization 9	Tango9	962.757	0.19234	0.104479	NO
FBgn0260745	midline fasciclin	mfas	2442.62	0.521243	2.75337e-08	NO
FBgn0260746	Ectoderm-expressed 3	Ect3	358.555	1.12986	1.86644e-13	UP
FBgn0260747	Coiled-coil-helix-coiled-coil-helix domain containing 2	Chchd2	1525.71	0.408052	7.07293e-05	NO
FBgn0260748	uncharacterized protein	CG5004	537.363	0.152294	0.29506	NO
FBgn0260749	Utx histone demethylase	Utx	525.159	-0.413084	0.000995253	NO
FBgn0260750	Multi-substrate lipid kinase	Mulk	88.6257	-0.0364425	0.930804	NO
FBgn0260753	Pigment-dispersing factor receptor	Pdfr	687.742	0.00548073	0.974109	NO
FBgn0260755	uncharacterized protein	CG42553	61.9037	0.563258	0.114186	NO
FBgn0260756	uncharacterized protein	CG42554	70.036	-0.361218	0.314866	NO
FBgn0260758	uncharacterized protein	CG42556	22.4772	-0.564791	0.36884	NO
FBgn0260759	uncharacterized protein	CG42557	171.051	0.00330748	0.991365	NO
FBgn0260763	uncharacterized protein	CG42561	18.3986	-0.0924843	0.910722	NO
FBgn0260764	uncharacterized protein	CG42562	12.2614	-0.0423218	0.963894	NO
FBgn0260768	uncharacterized protein	CG42566	15.8243	0.222815	0.785611	NO
FBgn0260770	uncharacterized protein	CG42568	96.7476	0.012098	0.975221	NO
FBgn0260771	La related protein 7	Larp7	102.628	-0.00881171	0.981837	NO
FBgn0260775	DnaJ-like-60	DnaJ-60	61.8069	-0.169367	0.694235	NO
FBgn0260779	Glutamyl-tRNA amidotransferase, subunit A	GatA	64.6141	0.249398	0.488355	NO
FBgn0260780	wispy	wisp	22.1545	-0.246053	0.716959	NO
FBgn0260789	multi sex combs	mxc	296.931	-0.210034	0.232001	NO
FBgn0260793	2mit	2mit	1770.1	-1.27722	2.8114e-46	DOWN
FBgn0260794	circadian trip	ctrip	5540.89	-0.208206	0.0118229	NO
FBgn0260795	Na[+]-dependent inorganic phosphate cotransporter type III	NaPi-III	2893.8	-0.488925	8.968e-09	NO
FBgn0260798	G protein-coupled receptor kinase 1	Gprk1	1272.96	-0.195265	0.0772964	NO
FBgn0260799	p120 catenin	p120ctn	1947.28	-0.0746211	0.5276	NO
FBgn0260812	inaF-D	inaF-D	147.066	-0.0139354	0.970081	NO
FBgn0260817	glaikit	gkt	177.561	-0.152803	0.54506	NO
FBgn0260855	Secretory 22	Sec22	514.991	0.11652	0.476844	NO
FBgn0260856	membrin	Membrin	49.4842	-0.367462	0.427211	NO
FBgn0260857	Blocked early in transport 1	Bet1	72.3681	0.627922	0.033919	UP
FBgn0260858	YKT6 v-SNARE	Ykt6	238.512	-0.172874	0.459526	NO
FBgn0260859	Blocked early in transport 3	Bet3	155.868	0.215553	0.379201	NO
FBgn0260860	Blocked early in transport 5	Bet5	95.0307	-0.0721309	0.855199	NO
FBgn0260861	TRAPP subunit 23	Trs23	45.8018	0.0240877	0.963894	NO
FBgn0260862	Vesicle transport through interaction with t-SNAREs 1a	Vti1a	129.746	-0.429788	0.0738269	NO
FBgn0260866	defense repressor 1	dnr1	885.172	-0.2163	0.083551	NO
FBgn0260874	Ionotropic receptor 76a	Ir76a	63.2806	-2.38627	2.34661e-13	DOWN
FBgn0260933	reduced mechanoreceptor potential A	rempA	48.1357	-0.0142425	0.978461	NO
FBgn0260934	par-1	par-1	7244.6	-0.0847194	0.36056	NO
FBgn0260935	Vacuolar protein sorting 15	Vps15	386.852	-0.0226121	0.914826	NO
FBgn0260936	scrawny	scny	997.159	-0.00618142	0.967151	NO
FBgn0260938	tay bridge	tay	2467.41	-0.390454	5.49585e-05	NO
FBgn0260940	larsen	lsn	94.3444	0.332953	0.226973	NO
FBgn0260941	approximated	app	2306.74	-0.552728	1.97794e-10	NO
FBgn0260942	james bond	bond	204.417	-0.169418	0.507488	NO
FBgn0260943	RNA-binding protein 6	Rbp6	8162.7	-1.12858	8.18501e-23	DOWN
FBgn0260944	RNA-binding protein 1	Rbp1	328.496	0.347754	0.0235144	NO
FBgn0260945	Autophagy-related 1	Atg1	1319.2	-0.303379	0.00402275	NO
FBgn0260959	Microcephalin	MCPH1	215.941	0.138929	0.533703	NO
FBgn0260960	baldspot	Baldspot	1312.5	-0.115102	0.387711	NO
FBgn0260962	piccolo	pic	454.396	0.250897	0.0994119	NO
FBgn0260964	Vesicular monoamine transporter	Vmat	4917.04	0.042344	0.724087	NO
FBgn0260965	uncharacterized protein	CG42588	512.355	-0.238156	0.120396	NO
FBgn0260970	Ubr3 ubiquitin ligase	Ubr3	2595.34	-0.0658796	0.566932	NO
FBgn0260971	uncharacterized protein	CG42594	408.883	-1.08248	2.802e-17	DOWN
FBgn0260972	alicorn	alc	657.953	0.0115214	0.949097	NO
FBgn0260985	Replication factor C subunit 4	RfC4	54.57	-0.183083	0.672022	NO
FBgn0260987	verthandi	vtd	1053.78	0.352995	0.00101804	NO
FBgn0260990	yata	yata	856.106	-0.123774	0.328916	NO
FBgn0260995	defective proboscis extension response 21	dpr21	346.643	-0.459315	0.00154692	NO
FBgn0261004	asterless	asl	37.5625	0.217077	0.682657	NO
FBgn0261015	PFTAIRE-interacting factor 1A	Pif1A	15959.7	0.380583	0.000153975	NO
FBgn0261020	wollknaeuel	wol	115.599	-0.0553058	0.873487	NO
FBgn0261041	straightjacket	stj	2079.59	-0.764365	3.7182e-16	DOWN
FBgn0261046	Down syndrome cell adhesion molecule 3	Dscam3	1206.91	-1.08353	6.74713e-29	DOWN
FBgn0261049	Vacuolar protein sorting 45	Vps45	191.432	-0.164564	0.461461	NO
FBgn0261053	Cadherin 86C	Cad86C	279.718	-0.0563029	0.804664	NO
FBgn0261064	Rabenosyn-5	Rbsn-5	133.526	0.0171664	0.957712	NO
FBgn0261065	Cleavage and polyadenylation specificity factor 73	Cpsf73	98.2472	0.28329	0.332531	NO
FBgn0261067	Like Sm 1	LSm1	65.9437	0.234286	0.589472	NO
FBgn0261068	Like Sm 7	LSm7	51.4283	0.475441	0.225784	NO
FBgn0261085	Synaptotagmin 12	Syt12	383.542	-0.941466	1.32813e-10	DOWN
FBgn0261086	Synaptotagmin 14	Syt14	319.685	-0.889957	7.24757e-10	DOWN
FBgn0261089	Synaptotagmin alpha	Sytalpha	451.67	-1.0045	1.88912e-11	DOWN
FBgn0261090	Synaptotagmin beta	Sytbeta	378.829	-0.36235	0.0169378	NO
FBgn0261108	Autophagy-related 13	Atg13	745.847	0.362938	0.00503102	NO
FBgn0261109	marionette	mrn	44.8347	0.368908	0.392258	NO
FBgn0261111	Birt-Hogg-Dube	BHD	51.2625	-0.342117	0.45474	NO
FBgn0261112	beta-Amyloid precursor protein binding protein 1	APP-BP1	135.63	-0.268858	0.286384	NO
FBgn0261113	Xrp1	Xrp1	5751.62	0.0592011	0.583423	NO
FBgn0261119	Pre-RNA processing factor 19	Prp19	154.113	-0.195035	0.433229	NO
FBgn0261238	Alhambra	Alh	1732	-0.70401	1.54413e-15	DOWN
FBgn0261239	Hormone receptor-like in 39	Hr39	476.736	-0.454208	0.000383608	NO
FBgn0261243	Puromycin sensitive aminopeptidase	Psa	800.113	0.431519	0.000479867	NO
FBgn0261244	inactivation no afterpotential E	inaE	1059.9	-0.742794	5.6075e-13	DOWN
FBgn0261258	regeneration	rgn	1478.76	-0.369243	0.00144703	NO
FBgn0261260	Megalin	mgl	8433.41	0.203025	0.011209	NO
FBgn0261261	pollux	plx	1871.79	-0.49632	4.49121e-08	NO
FBgn0261262	uncharacterized protein	CG42613	9571.53	-0.204382	0.0234208	NO
FBgn0261267	uncharacterized protein	CG42615	15.4451	-0.0611863	0.945844	NO
FBgn0261268	Cullin 3	Cul3	1130.62	-0.0200555	0.897854	NO
FBgn0261269	convoluted	conv	33.8084	0.13001	0.831193	NO
FBgn0261270	Selenophosphate synthetase 1	Sps1	124.807	0.22806	0.386172	NO
FBgn0261274	Endoplasmic reticulum oxidoreductin-1-like	Ero1L	230.067	-0.129242	0.56566	NO
FBgn0261276	Optic atrophy 1	Opa1	1236.78	-0.281217	0.0055795	NO
FBgn0261277	retroactive	rtv	44.2122	0.639724	0.0829318	NO
FBgn0261278	grapes	grp	365.3	-0.556466	0.000582044	NO
FBgn0261279	liquid facets-Related	lqfR	801.828	-0.0928242	0.508178	NO
FBgn0261283	Sterol regulatory element binding protein	SREBP	2658.12	0.398487	1.50941e-05	NO
FBgn0261284	boudin	bou	103.042	0.361869	0.278167	NO
FBgn0261285	Phosphopantothenoylcysteine synthetase	Ppcs	761.901	-0.251356	0.0449684	NO
FBgn0261286	Maternal transcript 89Ba	Mat89Ba	139.995	0.055566	0.862493	NO
FBgn0261341	vermiform	verm	171.17	0.145436	0.54997	NO
FBgn0261349	Male-specific transcript 36Fb	Mst36Fb	9.09399	-0.520163	0.606042	NO
FBgn0261353	Coiled-coil domain containing 56	Ccdc56	376.761	0.185034	0.28408	NO
FBgn0261360	uncharacterized protein	CG42637	753.841	0.163544	0.35163	NO
FBgn0261361	uncharacterized protein	CG42638	452.588	0.0386872	0.851492	NO
FBgn0261373	uncharacterized protein	CG33228	31.0336	0.28439	0.59264	NO
FBgn0261380	mitochondrial ribosomal protein L37	mRpL37	151.257	1.11657	1.71218e-08	UP
FBgn0261383	Integrator 6	IntS6	900.887	-0.218781	0.0817688	NO
FBgn0261385	scraps	scra	69.0072	0.360963	0.289994	NO
FBgn0261387	uncharacterized protein	CG17528	563.784	-0.0826291	0.647346	NO
FBgn0261393	alpha-Esterase-5	alpha-Est5	80.6884	1.1243	1.35206e-05	UP
FBgn0261394	Proteasome alpha3 subunit	Prosalpha3	416.066	0.583967	1.75627e-05	NO
FBgn0261396	Regulatory particle non-ATPase 3	Rpn3	410.061	0.505488	0.000191928	NO
FBgn0261397	dilute class unconventional myosin	didum	1613.46	-0.137349	0.203587	NO
FBgn0261402	Ionotropic receptor 75b	Ir75b	42.8055	0.140301	0.776644	NO
FBgn0261403	super sex combs	sxc	1399.83	0.146677	0.275075	NO
FBgn0261436	Dihydropterin deaminase	DhpD	494.382	0.110863	0.551891	NO
FBgn0261437	COP9 signalosome subunit 8	CSN8	57.0967	0.21153	0.638196	NO
FBgn0261439	Succinate dehydrogenase, subunit A (flavoprotein)	SdhA	2646.5	-0.0217244	0.894989	NO
FBgn0261444	uncharacterized protein	CG3638	5052.29	-0.0911573	0.409298	NO
FBgn0261445	sugarless	sgl	485.806	0.66037	4.66664e-08	UP
FBgn0261446	uncharacterized protein	CG13377	78.383	-0.142798	0.715063	NO
FBgn0261456	hippo	hpo	289.492	0.0977722	0.660359	NO
FBgn0261458	capulet	capt	847.639	-0.107929	0.41099	NO
FBgn0261461	Rho GTPase activating protein at 18B	RhoGAP18B	1180.75	0.130943	0.256615	NO
FBgn0261477	scruin like at the midline	slim	937.291	-0.0453209	0.760722	NO
FBgn0261479	nero	nero	93.1053	0.469998	0.0739702	NO
FBgn0261505	pseudo	CR42653	7.62974	-1.2757	0.680758	NO
FBgn0261509	hattifattener	haf	475.963	-0.654274	2.63322e-07	DOWN
FBgn0261514	Nimrod A	NimA	8.20225	0.621933	0.539401	NO
FBgn0261524	licorne	lic	316.053	0.272165	0.0948556	NO
FBgn0261530	nbs	nbs	181.987	0.0586248	0.838307	NO
FBgn0261532	cadmus	cdm	833.563	-0.375763	0.000625512	NO
FBgn0261534	lethal (2) 34Fc	l(2)34Fc	73.9723	-0.630905	0.0396836	DOWN
FBgn0261535	lethal (2) 34Fd	l(2)34Fd	77.343	0.392313	0.21353	NO
FBgn0261538	uncharacterized protein	CG42662	28.8241	0.843676	0.143558	NO
FBgn0261545	uncharacterized protein	CG42663	492.128	-0.0868889	0.616118	NO
FBgn0261547	Ephexin	Exn	1936.07	0.637095	1.15903e-10	UP
FBgn0261549	retinal degeneration A	rdgA	8207.47	-0.251667	0.0017252	NO
FBgn0261550	Oxysterol-binding protein-related protein 8	Orp8	1608.19	-0.347307	0.000121406	NO
FBgn0261552	pasilla	ps	16475	-0.303212	0.000381698	NO
FBgn0261553	uncharacterized protein	CG42671	2586.24	0.0139154	0.925803	NO
FBgn0261554	Ankyrin repeat-rich membrane spanning	Arms	1293.57	0.30048	0.00425645	NO
FBgn0261555	uncharacterized protein	CG42673	601.549	-0.281326	0.0423307	NO
FBgn0261556	uncharacterized protein	CG42674	1636.62	-0.405425	1.15392e-05	NO
FBgn0261560	thor	Thor	652.505	0.492599	0.000130241	NO
FBgn0261561	uncharacterized protein	CG42675	82.0824	0.393522	0.183319	NO
FBgn0261562	uncharacterized protein	CG42676	154.304	0.0479222	0.875298	NO
FBgn0261563	wing blister	wb	403.632	0.388747	0.0125293	NO
FBgn0261564	Receptor expression enhancing protein A	ReepA	1125.03	0.156488	0.21655	NO
FBgn0261565	Limpet	Lmpt	2660.71	-0.139637	0.245811	NO
FBgn0261570	raskol	raskol	1550.28	-0.490578	3.38418e-08	NO
FBgn0261573	CoRest	CoRest	671.335	-0.113308	0.467443	NO
FBgn0261574	kugelei	kug	2502.67	-0.713945	4.77039e-14	DOWN
FBgn0261575	target of brain insulin	tobi	1787.2	1.96392	3.55691e-12	UP
FBgn0261582	uncharacterized protein	CG42692	12.0314	-0.948764	0.235897	NO
FBgn0261584	uncharacterized protein	CG42694	35.6954	0.966393	0.0275655	UP
FBgn0261588	pou domain motif 3	pdm3	1298.22	-0.657309	1.45428e-12	DOWN
FBgn0261592	Ribosomal protein S6	RpS6	7640.27	0.573844	5.53062e-14	NO
FBgn0261596	Ribosomal protein S24	RpS24	3853.77	0.529301	1.30845e-12	NO
FBgn0261597	Ribosomal protein S26	RpS26	4337.36	0.79856	9.8599e-21	UP
FBgn0261599	Ribosomal protein S29	RpS29	6718.01	0.683145	7.06286e-14	UP
FBgn0261602	Ribosomal protein L8	RpL8	8338.72	0.578472	3.04773e-12	NO
FBgn0261608	Ribosomal protein L37A	RpL37A	2957.39	0.478598	1.04162e-08	NO
FBgn0261609	eukaryotic translation initiation factor 2 subunit alpha	eIF2alpha	423.037	0.338907	0.0128103	NO
FBgn0261610	uncharacterized protein	CG42699	345.627	-0.501986	0.000300325	NO
FBgn0261611	uncharacterized protein	CG42700	222.794	-0.481657	0.0076568	NO
FBgn0261612	Cyclic nucleotide-gated ion channel subunit A	CngA	69.3978	-0.24026	0.518855	NO
FBgn0261617	nejire	nej	5611.61	-0.52115	2.17811e-11	NO
FBgn0261618	La related protein	larp	7993.17	-0.0424723	0.685991	NO
FBgn0261624	Inhibitor-3	I-3	14.7667	-0.688101	0.3381	NO
FBgn0261625	Glutaminase	GLS	360.751	-0.343457	0.0286525	NO
FBgn0261628	uncharacterized protein	CG42711	12.073	0.631402	0.435804	NO
FBgn0261641	uncharacterized protein	CG42724	1401.27	-0.462624	6.58321e-07	NO
FBgn0261647	AXIN1 up-regulated 1	Axud1	945.504	-0.352332	0.00581195	NO
FBgn0261648	spalt major	salm	271.387	-0.0245121	0.914826	NO
FBgn0261649	tincar	tinc	1417.35	-0.564506	1.59675e-09	NO
FBgn0261671	tweek	tweek	5141.78	-0.109967	0.302015	NO
FBgn0261673	no extended memory	nemy	269.133	1.25599	3.68164e-12	UP
FBgn0261674	uncharacterized protein	CG42709	353.358	0.605393	8.828e-05	UP
FBgn0261679	uncharacterized protein	CG42726	74.9856	-0.353691	0.301293	NO
FBgn0261686	uncharacterized protein	CG42733	26.6828	-0.941905	0.0621569	NO
FBgn0261698	slowpoke 2	SLO2	1021.51	-1.36729	3.81508e-39	DOWN
FBgn0261703	germ cell-expressed bHLH-PAS	gce	1656.58	-0.365531	0.000422618	NO
FBgn0261705	uncharacterized protein	CG42741	38.604	0.111487	0.847948	NO
FBgn0261710	no circadian temperature entrainment	nocte	5155.42	-0.412952	1.68382e-07	NO
FBgn0261714	Calphotin	Cpn	3510.11	0.329748	0.0023367	NO
FBgn0261722	flower	fwe	1514.92	-0.428326	9.45559e-06	NO
FBgn0261723	Dbx	Dbx	43.7778	-0.3828	0.389031	NO
FBgn0261786	minus	mi	253.896	-0.0347368	0.898571	NO
FBgn0261787	brunelleschi	brun	621.692	-0.0505415	0.789179	NO
FBgn0261788	Ankyrin 2	Ank2	40134.5	-0.546539	4.61735e-10	NO
FBgn0261789	Small ribonucleoprotein particle protein SmD2	SmD2	164.153	0.217965	0.357492	NO
FBgn0261790	Small ribonucleoprotein particle protein SmE	SmE	108.295	0.0757392	0.819964	NO
FBgn0261791	Small nuclear ribonucleoprotein G	SNRPG	122.127	0.374374	0.1538	NO
FBgn0261792	small ribonucleoprotein particle U1 subunit C	snRNP-U1-C	77.7389	0.240151	0.512034	NO
FBgn0261793	TATA box binding protein-related factor 2	Trf2	2428.81	-0.123563	0.254543	NO
FBgn0261794	kazachoc	kcc	3013.32	-0.845183	3.76865e-20	DOWN
FBgn0261797	Dynein heavy chain 64C	Dhc64C	5625.66	-0.347615	2.99264e-05	NO
FBgn0261800	LanB1	LanB1	400.193	0.0936675	0.667545	NO
FBgn0261801	uncharacterized protein	CG42747	36.2391	-1.27685	0.00194954	DOWN
FBgn0261802	uncharacterized protein	CG42748	2867.75	-0.159383	0.0984048	NO
FBgn0261804	uncharacterized protein	CG42750	1326.25	-1.33743	4.21492e-46	DOWN
FBgn0261805	uncharacterized protein	CG42751	21.89	1.70611	0.000977352	UP
FBgn0261808	curled	cu	428.083	0.489256	0.000258061	NO
FBgn0261811	pico	pico	1426.93	-0.31698	0.000766322	NO
FBgn0261822	Basigin	Bsg	5556.81	-0.204143	0.0318202	NO
FBgn0261823	Additional sex combs	Asx	1459.61	-0.229083	0.0332829	NO
FBgn0261830	uncharacterized protein	CG42762	11.3372	0.356874	0.720287	NO
FBgn0261831	uncharacterized protein	CG42763	10.1868	0.439989	0.648546	NO
FBgn0261832	uncharacterized protein	CG42764	12.1423	1.26799	0.128329	NO
FBgn0261836	Muscle-specific protein 300 kDa	Msp300	71086.8	-0.21398	0.00406414	NO
FBgn0261837	pre-mod(mdg4)-T	pre-mod(mdg4)-T	131.577	-0.115127	0.685991	NO
FBgn0261840	pre-mod(mdg4)-X	pre-mod(mdg4)-X	17.619	1.59963	0.784418	NO
FBgn0261842	pre-mod(mdg4)-AE	pre-mod(mdg4)-AE	97.1197	-0.605951	0.0234151	DOWN
FBgn0261844	pre-mod(mdg4)-V	pre-mod(mdg4)-V	212.135	0.210776	0.432905	NO
FBgn0261845	pre-mod(mdg4)-U	pre-mod(mdg4)-U	19.8766	-7.45976	0.130826	NO
FBgn0261850	Xeroderma pigmentosum D	Xpd	68.59	-5.61853e-05	0.999816	NO
FBgn0261854	atypical protein kinase C	aPKC	1950.87	-0.571971	2.2745e-11	NO
FBgn0261856	pseudo	CR42785	12.6651	-0.570106	0.503319	NO
FBgn0261859	uncharacterized protein	CG42788	2911.28	-0.217459	0.0184439	NO
FBgn0261862	withered	whd	2171.7	0.331982	0.0066513	NO
FBgn0261871	defective proboscis extension response 2	dpr2	145.345	-0.686946	0.000998802	DOWN
FBgn0261872	SR-related CTD associated factor 6	scaf6	569.275	-0.37964	0.00131963	NO
FBgn0261873	stardust	sdt	4700.55	-0.315931	0.000642725	NO
FBgn0261881	Ankrd49	Ankrd49	40.6534	0.0803078	0.881252	NO
FBgn0261885	osa	osa	5257.77	-0.283794	0.000846851	NO
FBgn0261928	uncharacterized protein	CG42795	4248.91	-1.33728	2.74612e-41	DOWN
FBgn0261929	5-hydroxytryptamine (serotonin) receptor 2B	5-HT2B	316.832	-0.433258	0.00450551	NO
FBgn0261930	ventral nervous system defective	vnd	13.5667	-1.84069	0.00641002	DOWN
FBgn0261931	Hecw ubiquitin protein ligase	Hecw	675.502	-0.403937	0.000271292	NO
FBgn0261933	Small ribonucleoprotein particle protein SmD1	SmD1	52.7706	0.165342	0.724268	NO
FBgn0261934	dikar	dikar	3190.86	-0.423944	3.29414e-07	NO
FBgn0261938	RNA polymerase mitochondrial	PolrMT	380.163	-0.312482	0.0472107	NO
FBgn0261953	Transcription factor AP-2	TfAP-2	99.4996	-1.27249	6.76542e-08	DOWN
FBgn0261954	enhanced adult sensory threshold	east	3753.49	-0.465307	2.41023e-08	NO
FBgn0261955	knockdown	kdn	4235.33	0.0853529	0.481435	NO
FBgn0261963	midline	mid	136.047	0.183005	0.492668	NO
FBgn0261975	uncharacterized protein	CG42806	202.508	0.645307	0.000257044	UP
FBgn0261976	Partner of Sld Five 2	Psf2	27.529	-0.160334	0.81394	NO
FBgn0261983	lethal (2) giant discs 1	l(2)gd1	378.018	-0.128062	0.462341	NO
FBgn0261984	Inositol-requiring enzyme-1	Ire1	757.952	-0.338857	0.00230222	NO
FBgn0261985	Protein tyrosine phosphatase Meg	Ptpmeg	1441.43	0.0174682	0.910722	NO
FBgn0261986	Ras association domain family member 8	RASSF8	851.425	-0.124997	0.345772	NO
FBgn0261988	G protein-coupled receptor kinase 2	Gprk2	1474.95	-0.0496109	0.705162	NO
FBgn0261989	uncharacterized protein	CG42807	47.727	1.4676	0.000261297	UP
FBgn0261990	uncharacterized protein	CG42808	416.642	0.166158	0.380921	NO
FBgn0261991	uncharacterized protein	CG42809	15.6746	-2.05214	0.0013245	DOWN
FBgn0261992	uncharacterized protein	CG42810	20.8028	-0.964589	0.104739	NO
FBgn0261995	uncharacterized protein	CG42813	367.48	0.522812	0.00116572	NO
FBgn0261999	Ca[2+] channel Muscle-specific alpha2/delta subunit	Ca-Ma2d	658.849	-0.291256	0.0145727	NO
FBgn0262003	uncharacterized protein	CG42821	37.4871	2.19178	3.80472e-09	UP
FBgn0262018	Cadherin-N2	CadN2	880.671	-0.883286	1.5093e-17	DOWN
FBgn0262026	uncharacterized protein	CG42837	2176.83	0.869552	7.66092e-22	UP
FBgn0262029	dachs	dachs	19.5258	-0.413857	0.544796	NO
FBgn0262035	uncharacterized protein	CG42846	155.509	1.02756	8.96121e-06	UP
FBgn0262057	Serpin 77Ba	Spn77Ba	535.165	0.363849	0.00300796	NO
FBgn0262081	C-terminal Src kinase	Csk	1958.69	-0.0820017	0.499586	NO
FBgn0262102	uncharacterized protein	CG42855	75.9008	-0.307281	0.373736	NO
FBgn0262103	Salt-inducible kinase 3	Sik3	1237.38	-0.208628	0.0473007	NO
FBgn0262111	forked	f	38.7602	-0.602106	0.145343	NO
FBgn0262114	Ran-binding protein M	RanBPM	1906.9	-0.101977	0.353736	NO
FBgn0262115	uncharacterized protein	CG17683	445.069	0.07762	0.670149	NO
FBgn0262116	Ribonuclease kappa	RNASEK	353.851	-0.14579	0.463058	NO
FBgn0262117	Integrator 3	IntS3	727.022	-0.101015	0.514634	NO
FBgn0262123	lethal (2) 41Ab	l(2)41Ab	85.8006	0.329509	0.269532	NO
FBgn0262124	unextended	uex	1203.26	-0.0228973	0.881182	NO
FBgn0262125	Secretory 23	Sec23	1051.93	0.149475	0.216127	NO
FBgn0262126	Secretory 24CD	Sec24CD	1393.72	0.142228	0.267248	NO
FBgn0262127	kibra	kibra	878.427	0.0444938	0.776644	NO
FBgn0262139	trachealess	trh	153.155	0.141929	0.57794	NO
FBgn0262146	Metallothionein E	MtnE	9.4952	1.60743	0.040115	UP
FBgn0262150	uncharacterized protein	CG42876	24.6856	4.39517	1.19409e-12	UP
FBgn0262160	uncharacterized protein	CG9932	8618.97	0.0470082	0.676085	NO
FBgn0262166	calypso	caly	97.8346	-0.107317	0.768212	NO
FBgn0262167	anastral spindle 1	ana1	268.693	0.0564902	0.811885	NO
FBgn0262169	magu	magu	371.704	0.340479	0.0156748	NO
FBgn0262353	uncharacterized protein	CG43051	72.5352	-0.08037	0.851088	NO
FBgn0262366	uncharacterized protein	CG43064	57.9485	1.54383	1.96589e-05	UP
FBgn0262467	Synthesis of cytochrome c oxidase	Scox	133.33	0.147844	0.592233	NO
FBgn0262473	Toll	Tl	1150.62	-0.362896	0.000453384	NO
FBgn0262475	bruno 2	bru2	411.174	-0.423333	0.00233309	NO
FBgn0262476	uncharacterized protein	CG43066	2335.44	-1.00786	1.71916e-31	DOWN
FBgn0262477	Forkhead box P	FoxP	478.521	-0.598077	0.000245223	NO
FBgn0262478	uncharacterized protein	CG43068	20.008	-1.55772	0.00519519	DOWN
FBgn0262481	uncharacterized protein	CG43071	42.3364	1.13244	0.0126033	UP
FBgn0262483	RIM-binding protein	Rbp	3021.37	-1.14851	6.82057e-36	DOWN
FBgn0262508	uncharacterized protein	CG43078	5040.25	-0.19406	0.214119	NO
FBgn0262509	neuromusculin	nrm	2483.11	-0.463923	2.17278e-07	NO
FBgn0262510	pseudo	CR43080	13.3254	1.23069	0.669999	NO
FBgn0262512	Vacuolar H[+] ATPase 14kD subunit 1	Vha14-1	468.226	-0.0404048	0.839979	NO
FBgn0262515	Vacuolar H[+] ATPase AC45 accessory subunit	VhaAC45	2130.6	-0.0654961	0.567286	NO
FBgn0262517	Listerin E3 ubiquitin protein ligase 1	Ltn1	838.888	-0.0244509	0.879603	NO
FBgn0262518	Rab8	Rab8	757.24	0.195717	0.127537	NO
FBgn0262519	Mi-2	Mi-2	1839.49	-0.0654178	0.6145	NO
FBgn0262524	verrocchio	ver	16.8622	1.03024	0.107628	NO
FBgn0262527	non-specific lethal 1	nsl1	1841.53	-0.369599	4.27399e-05	NO
FBgn0262537	uncharacterized protein	CG43091	74.9479	-0.795323	0.00465604	DOWN
FBgn0262538	uncharacterized protein	CG43092	218.658	-0.164281	0.513125	NO
FBgn0262539	uncharacterized protein	CG43093	133.319	-0.145436	0.706118	NO
FBgn0262559	Malate dehydrogenase 2	Mdh2	3732.72	0.261761	0.0215093	NO
FBgn0262560	wicked	wcd	47.8511	0.202813	0.651913	NO
FBgn0262562	uncharacterized protein	CG43102	1137.5	-0.519492	1.751e-07	NO
FBgn0262563	uncharacterized protein	CG43103	229.733	0.633741	0.00104243	UP
FBgn0262565	pseudo	CR43105	18.3647	5.4207	1.46407e-09	UP
FBgn0262567	uncharacterized protein	CG43107	20.4817	0.500952	0.438721	NO
FBgn0262570	uncharacterized protein	CG43110	91.408	-0.0563485	0.891377	NO
FBgn0262574	uncharacterized protein	CG43114	45.0242	0.978942	0.00745226	UP
FBgn0262579	Sterile alpha and Armadillo motif	Sarm	9611.6	0.290811	0.0134284	NO
FBgn0262582	capicua	cic	4914.53	-0.325579	1.89887e-05	NO
FBgn0262593	Shaker cognate b	Shab	4024.68	-1.12272	1.27448e-31	DOWN
FBgn0262599	SET and MYND domain containing, arthropod-specific, member 3	SmydA-3	26.8628	-0.0954409	0.885586	NO
FBgn0262601	Small ribonucleoprotein particle protein SmB	SmB	44.7464	0.388263	0.353159	NO
FBgn0262614	polychaetoid	pyd	6282.85	-0.00980857	0.946555	NO
FBgn0262617	Nuak family kinase	Nuak	1347.85	-0.558098	9.04437e-08	NO
FBgn0262619	DNA ligase 1	DNAlig1	37.413	-0.0649666	0.916238	NO
FBgn0262624	Tetraspan membrane protein in hair cell stereocilia	Tmhs	11.0379	-0.606631	0.499093	NO
FBgn0262636	datilografo	dati	1282.62	-0.416876	6.39684e-06	NO
FBgn0262647	Nucleoporin 160kD	Nup160	167.362	0.192124	0.404759	NO
FBgn0262656	Myc	Myc	1876.24	0.25916	0.017568	NO
FBgn0262699	fizzy-related	fzr	711.331	-0.238196	0.0591176	NO
FBgn0262714	Sin3A-associated protein 130	Sap130	672.109	-0.435336	9.1048e-05	NO
FBgn0262716	Actin-related protein 3	Arp3	294.203	0.179206	0.393566	NO
FBgn0262717	Skeletor	Skel	223.9	0.368553	0.067035	NO
FBgn0262719	uncharacterized protein	CG43163	178.33	0.0278749	0.934671	NO
FBgn0262728	Peptidyl-alpha-hydroxyglycine-alpha-amidating lyase 2	Pal2	2297.09	-0.289736	0.0047729	NO
FBgn0262730	detonator	dtn	3233.47	-0.697182	2.73686e-16	DOWN
FBgn0262731	uncharacterized protein	CG33941	45.9339	0.688973	0.0754584	NO
FBgn0262732	multiprotein bridging factor 1	mbf1	590.141	0.210054	0.152707	NO
FBgn0262733	Src oncogene at 64B	Src64B	590.964	-0.133125	0.40575	NO
FBgn0262734	eukaryotic translation initiation factor 4H1	eIF4H1	1634.38	0.0571476	0.754566	NO
FBgn0262736	Vacuolar H[+] ATPase 16kD subunit 1	Vha16-1	14977.4	-0.0311221	0.789918	NO
FBgn0262737	mushroom-body expressed	mub	9242.27	-0.877227	5.8007e-20	DOWN
FBgn0262738	no receptor potential A	norpA	27734.9	0.125933	0.221277	NO
FBgn0262739	Argonaute-1	AGO1	5166.33	-0.44345	6.53229e-07	NO
FBgn0262740	Ecotropic viral integration site 5	Evi5	1377.3	-0.705716	3.01802e-11	DOWN
FBgn0262743	Female sterile (2) Ketel	Fs(2)Ket	2377.95	-0.185031	0.048286	NO
FBgn0262782	Malate dehydrogenase 1	Mdh1	2692.31	0.617257	7.48481e-09	UP
FBgn0262789	pseudo	CR43170	18.81	-0.671191	0.290449	NO
FBgn0262801	twisted bristles roughened eye	twr	255.045	0.209213	0.291157	NO
FBgn0262838	Bomanin Tailed 1	BomT1	29.49	1.80081	1.63243e-05	UP
FBgn0262848	pseudo	CR43212	89.8517	-0.0454159	0.913292	NO
FBgn0262849	pseudo	CR43213	76.7868	0.38975	0.213924	NO
FBgn0262850	pseudo	CR43214	16.9835	0.65694	0.914689	NO
FBgn0262854	uncharacterized protein	CG43218	7.20839	-1.05155	0.306098	NO
FBgn0262855	uncharacterized protein	CG43219	98.6798	-1.11195	9.10966e-06	DOWN
FBgn0262858	Metallothionein F	MtnF	45.5585	-0.204762	0.668971	NO
FBgn0262866	Ribosomal protein S6 kinase II	S6kII	447.657	-0.463849	0.000372603	NO
FBgn0262867	Patched-related	Ptr	276.508	0.205064	0.272719	NO
FBgn0262869	Glial cell line-derived neurotrophic family receptor-like	Gfrl	1733.68	-1.21695	5.97098e-38	DOWN
FBgn0262870	axotactin	axo	1848.55	0.23488	0.0132842	NO
FBgn0262871	lute	lute	738.101	-0.17046	0.171776	NO
FBgn0262872	milton	milt	3204.35	-0.369257	3.71231e-05	NO
FBgn0262900	uncharacterized protein	CG43255	29.3252	-0.223298	0.714149	NO
FBgn0262937	Rabaptin-5-associated exchange factor for Rab5	Rabex-5	171.792	-0.260411	0.28826	NO
FBgn0262952	mitochondrial NADH-ubiquinone oxidoreductase chain 4	mt:ND4	3668.37	0.427131	8.62786e-07	NO
FBgn0262954	RNA polymerase II, I and III subunit K	Polr2K	133.378	0.218698	0.484672	NO
FBgn0262955	RNA polymerase II subunit B	Polr2B	737.741	0.0653142	0.711026	NO
FBgn0262962	uncharacterized protein	CG43273	13.6286	-0.087325	0.926398	NO
FBgn0262970	pseudo	CR43281	20.606	0.22295	0.769821	NO
FBgn0262975	cap-n-collar	cnc	4417	0.466086	2.7278e-09	NO
FBgn0262976	leg arista wing complex	lawc	143.848	-0.1465	0.606029	NO
FBgn0262983	uncharacterized protein	CG43291	16.5004	1.53673	0.0070106	UP
FBgn0263005	Chondroitin polymerizing factor	Chpf	190.662	0.071298	0.788979	NO
FBgn0263006	Sarco/endoplasmic reticulum Ca(2+)-ATPase	SERCA	7694.9	0.404992	0.000841028	NO
FBgn0263025	HSPB1 associated protein 1	HSPBAP1	32.2224	0.594257	0.204444	NO
FBgn0263027	uncharacterized protein	CG43322	34.4107	-0.00978092	0.989465	NO
FBgn0263029	uncharacterized protein	CG43324	297.49	0.0540081	0.817742	NO
FBgn0263034	uncharacterized protein	CG43329	15.5551	-1.60108	0.0160899	DOWN
FBgn0263035	uncharacterized protein	CG43330	10.8799	-0.0762478	0.941539	NO
FBgn0263036	uncharacterized protein	CG43331	21.6827	-1.6993	0.00321998	DOWN
FBgn0263046	uncharacterized protein	CG43341	54.0438	0.126145	0.788979	NO
FBgn0263047	uncharacterized protein	CG43342	24.9976	-0.174313	0.795895	NO
FBgn0263048	Glycerol-3-phosphate dehydrogenase 3	Gpdh3	159.981	-0.0857413	0.773409	NO
FBgn0263050	uncharacterized protein	CG43345	43.0541	-0.81	0.0478174	DOWN
FBgn0263051	uncharacterized protein	CG43346	117.547	0.0751084	0.813165	NO
FBgn0263072	uncharacterized protein	CG43347	1839.54	-1.20699	8.77647e-44	DOWN
FBgn0263076	Kinesin-like protein at 54D	Klp54D	15.5518	0.126516	0.885237	NO
FBgn0263077	Myosin-7a binding protein	M7BP	10348.1	-0.0176219	0.889031	NO
FBgn0263083	uncharacterized protein	CG43351	246.171	0.57762	0.0135013	NO
FBgn0263093	pseudo	CR43361	143.636	-0.113843	0.691064	NO
FBgn0263102	pipsqueak	psq	3772.73	-0.305252	0.000311822	NO
FBgn0263106	DnaJ-like-1	DnaJ-1	1728.02	0.16462	0.231327	NO
FBgn0263108	BTB-protein-VII	BtbVII	2026.47	-0.144919	0.214695	NO
FBgn0263110	uncharacterized protein	CG43367	1507.59	-0.314732	0.000719876	NO
FBgn0263111	cacophony	cac	3912.78	-1.08133	3.187e-20	DOWN
FBgn0263112	mitf	Mitf	633.849	0.0914809	0.587756	NO
FBgn0263116	5-hydroxytryptamine (serotonin) receptor 1B	5-HT1B	331.221	-0.483732	0.000971534	NO
FBgn0263117	uncharacterized protein	CG34377	52.4028	-0.733043	0.0320233	DOWN
FBgn0263120	Acyl-CoA synthetase long-chain	Acsl	5901.72	0.209746	0.0595664	NO
FBgn0263121	Proteasome alpha1 subunit	Prosalpha1	31.6167	2.80995	0.379032	NO
FBgn0263131	uncharacterized protein	CG43373	685.559	-0.61071	1.1754e-07	DOWN
FBgn0263132	Chitinase 6	Cht6	162.676	-0.405553	0.0548921	NO
FBgn0263133	mitochondrial translation elongation factor G 1	mEFG1	220.614	-0.312125	0.133445	NO
FBgn0263144	bicoid-interacting protein 3	bin3	1434.81	-0.147167	0.205138	NO
FBgn0263197	patronin	Patronin	2220.04	-0.314389	0.000299246	NO
FBgn0263198	Acinus	Acn	1510.34	-0.427324	7.95975e-06	NO
FBgn0263199	Galactokinase	Galk	2782.22	0.845443	5.27271e-14	UP
FBgn0263200	Galactose-1-phosphate uridylyltransferase	Galt	548.19	0.873108	1.36024e-08	UP
FBgn0263219	Down syndrome cell adhesion molecule 4	Dscam4	1482.15	-1.19049	2.91519e-31	DOWN
FBgn0263220	Hyperkinetic	Hk	2905.14	-0.786175	3.9791e-14	DOWN
FBgn0263231	belle	bel	2222.31	0.0069314	0.960237	NO
FBgn0263232	Nuclear export factor 3	Nxf3	218.353	-0.2926	0.116496	NO
FBgn0263236	SP1029	SP1029	304.114	-0.409167	0.0108685	NO
FBgn0263237	Cyclin-dependent kinase 7	Cdk7	105.359	0.429233	0.118034	NO
FBgn0263239	dendritic arbor reduction 1	dar1	80.5793	0.539947	0.0835268	NO
FBgn0263240	Corepressor of Pangolin	Coop	95.0537	0.297916	0.306044	NO
FBgn0263241	Molybdenum cofactor synthesis 1	Mocs1	259.905	0.269755	0.15115	NO
FBgn0263251	variable nurse cells	vnc	211.172	0.175854	0.416317	NO
FBgn0263256	uncharacterized protein	CG43394	234.989	0.25457	0.193525	NO
FBgn0263257	Cyclic nucleotide-gated ion channel-like	Cngl	3922.05	-1.45603	2.5268e-61	DOWN
FBgn0263258	chascon	chas	1381.64	-0.0182511	0.907194	NO
FBgn0263260	seele	sel	92.5447	-0.0574854	0.87722	NO
FBgn0263271	uncharacterized protein	CG43397	18.7424	-1.29153	0.0337928	DOWN
FBgn0263278	Fic domain-containing protein	Fic	172.562	0.070105	0.804807	NO
FBgn0263289	scribble	scrib	7458.74	-0.0246604	0.858401	NO
FBgn0263316	Multidrug resistance protein 4	Mrp4	543.326	-0.678059	6.64074e-08	DOWN
FBgn0263321	uncharacterized protein	CG43402	132.452	0.156422	0.58495	NO
FBgn0263346	smallish	smash	4079.51	0.0107741	0.931385	NO
FBgn0263351	Adaptor Protein complex 2, mu subunit	AP-2mu	528.559	-0.479839	8.69191e-05	NO
FBgn0263352	Upstream of N-ras	Unr	4819.54	-0.359329	0.000826492	NO
FBgn0263353	uncharacterized protein	CG11000	1917.11	-1.20288	1.19684e-37	DOWN
FBgn0263354	uncharacterized protein	CG42784	2814.09	-1.331	2.55326e-39	DOWN
FBgn0263355	uncharacterized protein	CG31688	1471.27	-0.498692	4.07681e-07	NO
FBgn0263376	uncharacterized protein	CG43428	16.7332	-1.22562	0.0407596	DOWN
FBgn0263390	Na[+]/H[+] hydrogen antiporter 2	Nha2	258.91	0.468116	0.0151359	NO
FBgn0263391	hu li tai shao	hts	2669.58	-0.131995	0.166472	NO
FBgn0263392	Ten-Eleven Translocation (TET) family protein	Tet	4895.34	-0.790334	8.70287e-25	DOWN
FBgn0263395	happyhour	hppy	1632.34	-0.523637	1.77957e-09	NO
FBgn0263396	squid	sqd	5977.23	0.05706	0.646072	NO
FBgn0263397	I[[h]] channel	Ih	5644.72	-0.770296	3.93031e-18	DOWN
FBgn0263398	Uridine-cytidine kinase	Uck	303.034	-0.0482225	0.828548	NO
FBgn0263402	uncharacterized protein	CG43448	6.8062	-2.93295	0.00734819	DOWN
FBgn0263456	nervous wreck	nwk	3588.65	-0.918795	5.30584e-27	DOWN
FBgn0263490	molting defective	mld	1320.92	-0.140729	0.25361	NO
FBgn0263494	pseudo	CR43483	19.9018	-0.540816	0.428015	NO
FBgn0263510	no child left behind	nclb	146.442	0.605146	0.00353904	UP
FBgn0263511	Visual system homeobox 1	Vsx1	114.667	-1.08994	1.13051e-06	DOWN
FBgn0263512	Visual system homeobox 2	Vsx2	90.6354	-1.99182	5.21357e-13	DOWN
FBgn0263593	Lipin	Lpin	3804.73	-0.136466	0.143849	NO
FBgn0263594	lost	lost	4073.45	0.389165	5.75593e-06	NO
FBgn0263598	Vacuolar H[+] ATPase 68 kDa subunit 2	Vha68-2	1310.66	0.114064	0.349355	NO
FBgn0263599	Brr2 U5 snRNP complex subunit	Brr2	897.86	0.1267	0.336421	NO
FBgn0263600	DNA polymerase delta subunit 1	PolD1	80.6416	-0.358729	0.244321	NO
FBgn0263601	mind bomb 1	mib1	778.286	-0.0175654	0.922939	NO
FBgn0263602	Taspase 1	Tasp1	91.2427	0.462769	0.100418	NO
FBgn0263603	Zinc-finger protein at 72D	Zn72D	1104.81	-0.29264	0.00491537	NO
FBgn0263605	lethal (3) 72Dn	l(3)72Dn	64.2473	0.236193	0.554593	NO
FBgn0263606	Heat shock protein cognate 20	Hsc20	35.6419	-0.0844399	0.889038	NO
FBgn0263607	lethal (3) 72Dp	l(3)72Dp	221.753	0.238102	0.219728	NO
FBgn0263667	Lost PHDs of trr	Lpt	308.674	-0.1437	0.443965	NO
FBgn0263697	Ubiquitin-like activating enzyme 3	Uba3	105.575	0.159538	0.626527	NO
FBgn0263705	Myosin 10A	Myo10A	827.209	0.152693	0.218607	NO
FBgn0263706	uncharacterized protein	CG43658	1429.77	0.272431	0.023881	NO
FBgn0263738	transcriptional Adaptor 2a	Ada2a	108.01	-0.726439	0.0030657	DOWN
FBgn0263740	eukaryotic translation initiation factor 2 subunit gamma	eIF2gamma	535.12	0.408505	0.00249651	NO
FBgn0263745	pseudo	CR43670	55.097	-0.343345	0.429261	NO
FBgn0263750	uncharacterized protein	CG43675	77.2576	-0.643954	0.0261651	DOWN
FBgn0263755	Suppressor of variegation 3-9	Su(var)3-9	43.4834	-0.160349	0.754041	NO
FBgn0263757	RNA polymerase II subunit D	Polr2D	33.0925	-0.484789	0.40256	NO
FBgn0263772	uncharacterized protein	CG43689	404.189	-0.459357	0.000708017	NO
FBgn0263773	fledgling of Klp38B	fok	2538.54	0.156528	0.119578	NO
FBgn0263776	uncharacterized protein	CG43693	407.131	0.225478	0.195036	NO
FBgn0263780	uncharacterized protein	CG17684	744.947	-0.682134	8.57176e-08	DOWN
FBgn0263782	HMG Coenzyme A reductase	Hmgcr	263.88	-0.264498	0.20196	NO
FBgn0263829	uncharacterized protein	CG34334	14.7236	-1.59389	0.0128954	DOWN
FBgn0263830	uncharacterized protein	CG40486	117.041	0.485357	0.0421185	NO
FBgn0263831	XPG-like endonuclease	Gen	18.3288	0.231627	0.759273	NO
FBgn0263832	Reduction in Cnn dots 5	Rcd5	337.922	0.230884	0.190413	NO
FBgn0263834	pseudo	CR43696	58.6994	-0.354196	0.36884	NO
FBgn0263846	uncharacterized protein	CG43707	1293.34	-0.92716	1.2629e-22	DOWN
FBgn0263852	Defender against apoptotic cell death 1	Dad1	123.66	-0.0375664	0.914689	NO
FBgn0263855	Bub1-related kinase	BubR1	43.9221	-0.415233	0.358499	NO
FBgn0263863	mitochondrial ribosomal protein L45	mRpL45	157.689	-0.050325	0.867715	NO
FBgn0263864	Death-associated APAF1-related killer	Dark	442.911	-0.379847	0.00343245	NO
FBgn0263873	sickie	sick	2257.73	-0.0903485	0.481054	NO
FBgn0263911	Cytochrome c oxidase subunit 8	COX8	573.507	0.240345	0.12874	NO
FBgn0263916	Equilibrative nucleoside transporter 2	Ent2	262.653	0.40729	0.0350054	NO
FBgn0263929	javelin-like	jvl	2262.31	-0.156974	0.141103	NO
FBgn0263930	division abnormally delayed	dally	1310.67	-0.0316773	0.8381	NO
FBgn0263933	ebi	ebi	415.238	-0.371306	0.00591782	NO
FBgn0263934	espinas	esn	279.453	-0.738436	1.11306e-05	DOWN
FBgn0263968	no-on-and-no-off transient C	nonC	1080.75	-0.0483547	0.767269	NO
FBgn0263973	javelin	jv	318.623	0.00737265	0.972588	NO
FBgn0263974	qin	qin	32.0877	-0.449522	0.384954	NO
FBgn0263977	Translocase of the inner mitochondrial membrane 17b	Tim17b	759.7	0.208682	0.10143	NO
FBgn0263979	Chromatin assembly factor 1, p55 subunit	Caf1-55	179.334	-0.0544746	0.853604	NO
FBgn0263980	Stac-like	Stacl	4032.81	-0.748338	1.06964e-21	DOWN
FBgn0263983	uncharacterized protein	CG43732	82.2661	-0.754245	0.00424697	DOWN
FBgn0263986	cardinal	cd	117.487	-0.173939	0.576739	NO
FBgn0263987	spoonbill	spoon	1120.61	-0.000920146	0.996904	NO
FBgn0263993	uncharacterized protein	CG43736	2281.49	-0.302687	0.000913531	NO
FBgn0263994	uncharacterized protein	CG43737	1899.51	-0.947314	3.17596e-25	DOWN
FBgn0263995	couch potato	cpo	6285.71	-0.46012	4.55541e-07	NO
FBgn0263997	uncharacterized protein	CG43740	213.723	-1.41013	3.5324e-17	DOWN
FBgn0263998	Activated Cdc42 kinase-like	Ack-like	955.556	-0.425889	3.45343e-05	NO
FBgn0264000	Glutamate receptor IB	GluRIB	636.056	-1.12848	5.61343e-21	DOWN
FBgn0264001	bruno 3	bru3	3722.97	-0.581476	1.45282e-05	NO
FBgn0264002	Myosuppressin receptor 2	MsR2	48.3938	-1.41394	2.15652e-05	DOWN
FBgn0264005	H6-like-homeobox	Hmx	86.9777	-0.351025	0.294162	NO
FBgn0264006	dyschronic	dysc	5340.45	-0.733953	2.21444e-14	DOWN
FBgn0264075	tango	tgo	492.249	-0.197509	0.177826	NO
FBgn0264077	Calnexin 14D	Cnx14D	33.6179	-1.64243	9.51274e-05	DOWN
FBgn0264078	Flotillin 2	Flo2	789.78	-0.321921	0.00817439	NO
FBgn0264087	Slowpoke binding protein	Slob	4041.32	0.314269	0.00154991	NO
FBgn0264089	slit	sli	2389.76	-0.268623	0.00213747	NO
FBgn0264090	uncharacterized protein	CG43759	346.363	-0.377143	0.0247612	NO
FBgn0264270	Sex lethal	Sxl	2397.12	-0.455212	1.34221e-07	NO
FBgn0264272	multiple wing hairs	mwh	378.736	0.0797808	0.71757	NO
FBgn0264273	Semaphorin 2b	Sema2b	638.721	-0.880508	1.60396e-14	DOWN
FBgn0264291	Deterin	Det	11.7367	-0.139242	0.889897	NO
FBgn0264294	Cytochrome b5	Cyt-b5	1406.25	0.566289	2.2682e-08	NO
FBgn0264301	uncharacterized protein	CG43779	15.8688	-0.864782	0.220714	NO
FBgn0264302	wurmchen 1	wrm1	230.691	0.527591	0.00965821	NO
FBgn0264305	uncharacterized protein	CG43783	576.664	-0.281018	0.0252658	NO
FBgn0264307	orb2	orb2	2894.37	-0.686444	3.02354e-18	DOWN
FBgn0264308	headbutt	hbt	1760.99	-0.907392	5.76645e-17	DOWN
FBgn0264324	sponge	spg	1336.98	-0.132103	0.246491	NO
FBgn0264325	Autophagy-related 6	Atg6	160.917	0.0139387	0.96085	NO
FBgn0264326	DNA polymerase epsilon subunit 1	PolE1	70.8102	0.24695	0.508345	NO
FBgn0264339	uncharacterized protein	CG43795	526.948	-0.974169	1.10549e-12	DOWN
FBgn0264344	uncharacterized protein	CG43800	24.9135	-0.240338	0.725145	NO
FBgn0264357	SNF4/AMP-activated protein kinase gamma subunit	SNF4Agamma	2819.36	0.0175996	0.901658	NO
FBgn0264386	Ca[2+]-channel protein alpha[[1]] subunit T	Ca-alpha1T	5631.51	-1.3021	5.23369e-53	DOWN
FBgn0264389	opossum	opm	106.346	-0.211573	0.458397	NO
FBgn0264395	uncharacterized protein	CG43843	9.28399	-0.848503	0.360034	NO
FBgn0264427	uncharacterized protein	CG43845	23.2395	-0.461453	0.441535	NO
FBgn0264432	uncharacterized protein	CG43850	128.353	-0.940787	1.90125e-05	DOWN
FBgn0264442	abrupt	ab	1043.57	-0.202128	0.0617193	NO
FBgn0264443	uncharacterized protein	CG43861	154.92	-0.870904	5.6075e-06	DOWN
FBgn0264449	uncharacterized protein	CG43867	1845.38	-0.805178	8.30527e-21	DOWN
FBgn0264489	uncharacterized protein	CG43897	5558.51	0.320589	0.0327239	NO
FBgn0264490	Ecdysone-induced protein 93F	Eip93F	7149.39	-0.0774065	0.458019	NO
FBgn0264491	held out wings	how	1321.74	0.27606	0.0107883	NO
FBgn0264492	casein kinase IIalpha	CkIIalpha	662.474	0.0341891	0.847643	NO
FBgn0264493	roadkill	rdx	1142.43	-0.258679	0.0245181	NO
FBgn0264494	uncharacterized protein	CG17646	1706.87	0.564324	0.000144386	NO
FBgn0264495	grappa	gpp	2954.16	-0.497603	3.3135e-09	NO
FBgn0264502	uncharacterized protein	CG43901	2403.61	-0.790964	2.97484e-19	DOWN
FBgn0264503	uncharacterized protein	CG43902	1175.94	-1.24381	5.0642e-31	DOWN
FBgn0264542	heavyweight	hwt	2220.81	-0.793717	1.29713e-21	DOWN
FBgn0264560	gartenzwerg	garz	1470.67	0.0872921	0.468876	NO
FBgn0264561	Golgi complex-localized glycoprotein 1	Glg1	931.171	0.222873	0.0575044	NO
FBgn0264562	Hormone receptor 4	Hr4	38.1162	-0.536815	0.202845	NO
FBgn0264574	Glucose transporter 1	Glut1	3206.75	-0.940705	7.33726e-23	DOWN
FBgn0264598	Protostome-specific GEF	PsGEF	3661.72	-0.609191	1.01713e-11	DOWN
FBgn0264605	uncharacterized protein	CG43954	885.495	0.217192	0.258222	NO
FBgn0264606	fife	Fife	2447.7	-0.874738	2.50094e-25	DOWN
FBgn0264607	Calcium/calmodulin-dependent protein kinase II	CaMKII	2687.01	-0.452094	1.60458e-05	NO
FBgn0264672	EGF-domain O-GlcNAc transferase	Eogt	235.414	0.117366	0.623475	NO
FBgn0264691	Lst8	Lst8	90.8721	-0.0997212	0.792523	NO
FBgn0264693	ensconsin	ens	3716.01	-0.0836952	0.426214	NO
FBgn0264694	merry-go-round	mgr	149.952	0.496866	0.0128797	NO
FBgn0264695	Myosin heavy chain	Mhc	12096.3	0.122095	0.767956	NO
FBgn0264699	uncharacterized protein	CG43968	16.9747	1.13805	0.063243	NO
FBgn0264707	Rho guanine nucleotide exchange factor 3	RhoGEF3	2883.32	-0.682594	3.28181e-16	DOWN
FBgn0264711	uncharacterized protein	CG43980	22.8832	-0.289492	0.664471	NO
FBgn0264712	uncharacterized protein	CG1172	300.877	-0.178158	0.366384	NO
FBgn0264742	uncharacterized protein	CG44000	1463.35	-0.098069	0.40225	NO
FBgn0264744	uncharacterized protein	CG44002	22.1578	-0.176865	0.80357	NO
FBgn0264745	pseudo	CR44003	31.1436	1.11493	0.00857651	UP
FBgn0264746	uncharacterized protein	CG44004	21.7543	0.735851	0.233324	NO
FBgn0264748	uncharacterized protein	CG44006	37.1564	0.717419	0.0817843	NO
FBgn0264750	uncharacterized protein	CG44008	172.796	1.10012	2.3975e-07	UP
FBgn0264751	Vesicle transport through interaction with t-SNAREs 1b	Vti1b	74.3659	0.15893	0.668942	NO
FBgn0264753	Rad, Gem/Kir family member 1	Rgk1	813.682	-0.798553	3.69786e-15	DOWN
FBgn0264776	uncharacterized protein	CG44014	125.888	0.494838	0.0356334	NO
FBgn0264785	HIF prolyl hydroxylase	Hph	659.611	-0.344612	0.0044938	NO
FBgn0264815	Phosphodiesterase 1c	Pde1c	2167.8	-1.02151	9.12518e-37	DOWN
FBgn0264816	kokopelli	koko	46.4108	-0.144844	0.761563	NO
FBgn0264817	pre-lola-G	pre-lola-G	106.323	-0.0432178	0.907376	NO
FBgn0264848	vihar	vih	236.116	-0.252101	0.208334	NO
FBgn0264855	Adaptor Protein complex 2, alpha subunit	AP-2alpha	1860.05	-0.237014	0.0206688	NO
FBgn0264894	uncharacterized protein	CG44085	1798.31	0.00267401	0.991365	NO
FBgn0264895	Rap GTPase activating protein 1	RapGAP1	1803.35	-0.420101	4.7001e-06	NO
FBgn0264907	uncharacterized protein	CG44098	383.346	-0.546771	9.93736e-05	NO
FBgn0264908	pH-sensitive chloride channel 1	pHCl-1	1147.92	-1.01616	3.11145e-17	DOWN
FBgn0264922	Small ubiquitin like modifier	Sumo	760.256	0.268311	0.0245181	NO
FBgn0264953	piezo	Piezo	1858.88	-0.258209	0.00400482	NO
FBgn0264954	forkhead domain 3F	fd3F	10.7227	-0.269172	0.786019	NO
FBgn0264959	Src oncogene at 42A	Src42A	1484.88	-0.382161	3.76285e-05	NO
FBgn0264962	Pcf11 cleavage and polyadenylation factor subunit	Pcf11	1788.57	-0.315261	0.000771365	NO
FBgn0264975	Neuroglian	Nrg	2301.22	-0.105797	0.317362	NO
FBgn0264978	SLY-1 homologous	Slh	281.347	0.0959268	0.660475	NO
FBgn0264979	uncharacterized protein	CG4267	143.27	0.624381	0.00210518	UP
FBgn0264989	uncharacterized protein	CG44140	224.319	0.807893	1.08946e-05	UP
FBgn0265002	uncharacterized protein	CG44153	490.04	-0.862677	9.45509e-12	DOWN
FBgn0265003	klaroid	koi	581.37	-0.146116	0.319913	NO
FBgn0265042	Inwardly rectifying potassium channel 1	Irk1	294.847	0.33783	0.0407596	NO
FBgn0265045	Stretchin-Mlck	Strn-Mlck	3478.97	0.164313	0.606059	NO
FBgn0265048	crossveinless d	cv-d	1448.92	0.577613	1.83477e-06	NO
FBgn0265052	Sulfotransferase 3	St3	175.698	-0.473904	0.0215403	NO
FBgn0265082	Chondrocyte-derived ezrin-like domain containing protein	Cdep	6446.24	-0.669183	9.91087e-18	DOWN
FBgn0265083	uncharacterized protein	CG44194	188.31	0.32967	0.111221	NO
FBgn0265084	uncharacterized protein	CG44195	13988.6	-0.478605	3.6756e-10	NO
FBgn0265101	suppressor-of-G2-allele-of-skp1	Sgt1	243.307	0.13233	0.56288	NO
FBgn0265102	Outer segment 1	Oseg1	56.4478	0.0216291	0.962174	NO
FBgn0265137	Serpin 42Da	Spn42Da	530.641	0.408745	0.00161636	NO
FBgn0265140	meltrin	Meltrin	1181.72	-0.0291515	0.851088	NO
FBgn0265141	Ionotropic receptor 47b	Ir47b	40.4053	-1.971	4.40707e-07	DOWN
FBgn0265174	Phosphatidylinositol glycan anchor biosynthesis class V	PIG-V	77.7299	0.489382	0.108942	NO
FBgn0265177	uncharacterized protein	CG44242	232.192	0.218282	0.268985	NO
FBgn0265178	Lipoyltransferase 1	Lipt1	1369.88	1.02665	5.82385e-16	UP
FBgn0265180	uncharacterized protein	CG44245	508.097	-0.205524	0.190185	NO
FBgn0265182	uncharacterized protein	CG44247	2874.18	-0.850727	1.84936e-26	DOWN
FBgn0265184	uncharacterized protein	CG44249	57.1424	0.127523	0.788937	NO
FBgn0265187	Fatty acid transport protein 2	Fatp2	58.6048	0.356918	0.346905	NO
FBgn0265189	sudestada1	sud1	69.1607	-0.110259	0.789011	NO
FBgn0265190	Phosphatidylinositol glycan anchor biosynthesis class S	PIG-S	138.4	-0.222917	0.379159	NO
FBgn0265191	Glycogenin	Gyg	1006.22	-0.0100835	0.960237	NO
FBgn0265192	Snipper	Snp	430.105	0.570363	1.59229e-05	NO
FBgn0265193	Activating transcription factor-2	Atf-2	134.134	-0.183035	0.506147	NO
FBgn0265194	Transient receptor potential cation channel, subfamily M	Trpm	1341.79	-0.452486	1.08444e-06	NO
FBgn0265262	Vacuolar H[+] ATPase 68kD subunit 1	Vha68-1	2412.97	-0.499552	3.74752e-09	NO
FBgn0265272	uncharacterized protein	CG30060	10.9806	-1.40662	0.0628667	NO
FBgn0265274	Innexin 3	Inx3	516.726	0.309699	0.0355866	NO
FBgn0265276	lethal (3) neo38	l(3)neo38	1616.98	-0.592885	5.52094e-10	NO
FBgn0265296	Down syndrome cell adhesion molecule 2	Dscam2	4289.82	-1.35557	1.39259e-55	DOWN
FBgn0265297	poly(A) binding protein	pAbp	21849.1	0.410826	6.54421e-07	NO
FBgn0265298	SR family splicing factor SC35	SC35	269.418	-0.276767	0.144788	NO
FBgn0265313	uncharacterized protein	CG44286	712.523	0.574618	9.15078e-06	NO
FBgn0265351	neuronally altered carbohydrate	nac	23.074	-0.617294	0.313813	NO
FBgn0265356	thin	tn	747.445	0.454228	0.319221	NO
FBgn0265413	uncharacterized protein	CG44325	300.42	0.309228	0.0699054	NO
FBgn0265416	Neuropilin and tolloid-like	Neto	430.022	-0.253225	0.0903511	NO
FBgn0265464	TNF-receptor-associated factor 6	Traf6	221.635	-0.257995	0.193242	NO
FBgn0265487	muscleblind	mbl	15621.1	0.111189	0.301687	NO
FBgn0265512	mulet	mlt	1296.9	0.0312567	0.835074	NO
FBgn0265523	Smrter	Smr	4965.64	-0.406926	2.55077e-06	NO
FBgn0265535	uncharacterized protein	CG44385	17.0535	-0.701794	0.294162	NO
FBgn0265541	pseudo	CR44391	47.4062	0.624914	0.0960131	NO
FBgn0265574	Cell division cycle 5	Cdc5	389.373	-0.0609643	0.755842	NO
FBgn0265575	yin	yin	288.703	0.195219	0.287536	NO
FBgn0265577	Induced by Infection	IBIN	37.3355	5.94927	3.76873e-05	UP
FBgn0265578	uncharacterized protein	CG44405	14.491	-0.857594	0.290824	NO
FBgn0265595	uncharacterized protein	CG44422	560.244	-1.03713	3.62286e-19	DOWN
FBgn0265597	radish	rsh	1327.74	-1.05835	1.51714e-25	DOWN
FBgn0265598	Beadex	Bx	895.122	-0.426675	8.08313e-05	NO
FBgn0265605	Ras-related protein interacting with calmodulin	Ric	1942	-0.400978	3.63462e-06	NO
FBgn0265607	beaten path IIIa	beat-IIIa	48.8107	-1.86207	2.3883e-07	DOWN
FBgn0265623	Suppressor of zeste 2	Su(z)2	1049.68	-0.444299	5.29769e-06	NO
FBgn0265629	uncharacterized protein	CG44437	49.1006	-0.983024	0.00904406	DOWN
FBgn0265630	strawberry notch	sno	1436.77	-0.558934	2.96998e-10	NO
FBgn0265714	uncharacterized protein	CG44521	32.8548	-0.836267	0.12527	NO
FBgn0265726	Nna1 carboxypeptidase	Nna1	674.074	-0.953325	1.66244e-18	DOWN
FBgn0265767	zydeco	zyd	610.658	0.5807	6.90099e-07	NO
FBgn0265778	PDZ domain-containing guanine nucleotide exchange factor	PDZ-GEF	1491.99	-0.253163	0.022033	NO
FBgn0265784	Cyclic-AMP response element binding protein B	CrebB	910.774	-0.216768	0.0552319	NO
FBgn0265935	Coronin	coro	865.075	0.244286	0.057601	NO
FBgn0265959	retinal degeneration C	rdgC	1650.95	-0.179892	0.0879669	NO
FBgn0265974	tout-velu	ttv	1009.26	-0.533881	4.06463e-08	NO
FBgn0265991	Z band alternatively spliced PDZ-motif protein 52	Zasp52	2394.38	-0.094388	0.578699	NO
FBgn0265998	Darkener of apricot	Doa	3955.32	-0.244145	0.00739016	NO
FBgn0266000	uncharacterized protein	CG44774	2009.83	0.116506	0.309477	NO
FBgn0266019	rudhira	rudhira	4653.96	-0.14579	0.181447	NO
FBgn0266053	Protein associated with topo II related - 1	Patr-1	500.225	0.0662743	0.709927	NO
FBgn0266064	Glycogen synthase	Glys	1251.79	0.418116	0.000229295	NO
FBgn0266083	over compensating males	ocm	645.002	-0.331391	0.00858682	NO
FBgn0266084	Formin homology 2 domain containing	Fhos	1257.2	0.0894856	0.486352	NO
FBgn0266098	rugose	rg	4227.08	-0.597688	1.89765e-12	NO
FBgn0266100	uncharacterized protein	CG44837	537.28	-1.15685	3.0527e-21	DOWN
FBgn0266101	uncharacterized protein	CG44838	1666.69	-0.643261	5.28528e-14	DOWN
FBgn0266111	anastral spindle 3	ana3	71.7696	0.716315	0.0175056	UP
FBgn0266124	ghiberti	ghi	165.394	0.283649	0.244518	NO
FBgn0266129	jim lovell	lov	261.188	-0.297167	0.127368	NO
FBgn0266136	Guanylyl cyclase at 76C	Gyc76C	79.5848	1.29473	0.605698	NO
FBgn0266137	Dopamine 1-like receptor 2	Dop1R2	315.556	-1.51419	6.96238e-25	DOWN
FBgn0266170	pre-mod(mdg4)-C	pre-mod(mdg4)-C	35.9648	0.0377692	0.988063	NO
FBgn0266171	pre-mod(mdg4)-AB	pre-mod(mdg4)-AB	51.7893	-0.734181	0.0420557	DOWN
FBgn0266172	pre-mod(mdg4)-E	pre-mod(mdg4)-E	15.4283	-2.17118	0.489068	NO
FBgn0266174	pre-mod(mdg4)-L	pre-mod(mdg4)-L	56.7468	0.138736	0.792502	NO
FBgn0266175	pre-mod(mdg4)-P	pre-mod(mdg4)-P	70.1585	0.255968	0.930058	NO
FBgn0266177	pre-mod(mdg4)-I	pre-mod(mdg4)-I	20.4951	0.629477	0.793739	NO
FBgn0266178	pre-mod(mdg4)-B	pre-mod(mdg4)-B	38.6324	-1.71678	0.513574	NO
FBgn0266186	Vesicle-associated membrane protein 7	Vamp7	396.558	0.396887	0.00800794	NO
FBgn0266195	Trimethylguanosine synthase 1	Tgs1	132.718	-0.10391	0.736683	NO
FBgn0266268	Ferrochelatase	FeCH	237.05	0.434982	0.0105223	NO
FBgn0266282	Structural maintenance of chromosomes 6	SMC6	215.357	-0.35718	0.0808028	NO
FBgn0266284	Nucleostemin 3	Ns3	191.294	-0.0265884	0.923244	NO
FBgn0266346	Cyclic nucleotide-gated ion channel subunit B	CngB	293.46	-0.256135	0.190661	NO
FBgn0266347	nicotinic Acetylcholine Receptor alpha4	nAChRalpha4	1003.85	-0.812425	1.95543e-17	DOWN
FBgn0266354	uncharacterized protein	CG45002	1457.11	-0.95398	9.49954e-25	DOWN
FBgn0266369	Microsomal triacylglycerol transfer protein	Mtp	888.39	0.807492	2.27124e-12	UP
FBgn0266377	Phosphodiesterase 8	Pde8	1290.47	-0.232448	0.0378033	NO
FBgn0266393	pseudo	CR45033	15.5173	-0.176221	0.849513	NO
FBgn0266405	uncharacterized protein	CG45045	69.8473	5.81215	2.03992e-06	UP
FBgn0266409	uncharacterized protein	CG45049	908.205	-0.248352	0.0588504	NO
FBgn0266410	doctor no	drn	6032.91	-0.00645903	0.960343	NO
FBgn0266411	similar	sima	4126.94	-0.127555	0.179951	NO
FBgn0266417	ringmaker	ringer	385.514	-0.352757	0.0235275	NO
FBgn0266418	wide awake	wake	973.442	-0.430859	2.12648e-05	NO
FBgn0266420	Otefin	Ote	17.8266	-0.822175	0.190912	NO
FBgn0266429	Allatostatin A receptor 1	AstA-R1	101.541	-0.892864	0.000317098	DOWN
FBgn0266439	uncharacterized protein	CG45069	171.636	-0.452041	0.0252602	NO
FBgn0266441	uncharacterized protein	CG45071	83.5586	-0.194081	0.609196	NO
FBgn0266446	uncharacterized protein	CG45076	613.042	0.049785	0.852368	NO
FBgn0266448	uncharacterized protein	CG45078	152.469	0.528978	0.0181517	NO
FBgn0266449	Kruppel homolog 2	Kr-h2	387.578	0.0325057	0.875954	NO
FBgn0266450	Kruppel homolog 1	Kr-h1	1741.19	0.416686	9.65177e-05	NO
FBgn0266451	fau	fau	861.403	0.801619	6.22219e-12	UP
FBgn0266452	CTP synthase	Ctps	266.156	-0.194267	0.379001	NO
FBgn0266464	N-ethylmaleimide-sensitive factor 2	Nsf2	494.839	0.36436	0.00511212	NO
FBgn0266465	Germinal centre kinase III	GckIII	441.185	-0.191488	0.211174	NO
FBgn0266486	uncharacterized protein	CG45085	809.897	0.350206	0.00228103	NO
FBgn0266488	uncharacterized protein	CG45087	10549.7	-0.0401653	0.821473	NO
FBgn0266489	uncharacterized protein	CG45088	603.406	-0.716587	0.0229054	DOWN
FBgn0266492	Sarcolamban B	SclB	30.057	-0.024159	0.972411	NO
FBgn0266518	DNA polymerase interacting tpr containing protein of 47kD	Dpit47	138.57	0.310311	0.186958	NO
FBgn0266521	stathmin	stai	1450.53	-0.225472	0.0479654	NO
FBgn0266525	uncharacterized protein	CG45092	1497.1	0.254601	0.0194373	NO
FBgn0266538	uncharacterized protein	CG45099	234.161	-0.121347	0.597152	NO
FBgn0266557	kismet	kis	15122.3	-0.438614	3.13215e-09	NO
FBgn0266566	uncharacterized protein	CG45105	66.2971	0.105436	0.799769	NO
FBgn0266569	uncharacterized protein	CG42259	49.6464	-0.0374948	0.940693	NO
FBgn0266570	Nucleolar protein 66	NO66	114.796	0.295323	0.279729	NO
FBgn0266572	ellipsoid body open	ebo	478.336	-0.254163	0.0613706	NO
FBgn0266579	tau	tau	2523.26	-0.367754	1.65631e-05	NO
FBgn0266580	Glycoprotein 210 kDa	Gp210	544.049	0.331108	0.00774193	NO
FBgn0266581	pitchoune	pit	179.993	-0.118016	0.645329	NO
FBgn0266582	NADH dehydrogenase (ubiquinone) 30 kDa subunit	ND-30	536.574	0.154941	0.309816	NO
FBgn0266599	Heat shock protein 70 cognate 4	Hsc70-4	19233.5	0.338898	8.02891e-06	NO
FBgn0266666	Suppressor of exocyst mutations 1	Sem1	195.891	0.45317	0.0225554	NO
FBgn0266667	Exocyst 70	Exo70	139.645	-0.126008	0.652712	NO
FBgn0266668	Exocyst 84	Exo84	226.267	0.0963727	0.675136	NO
FBgn0266669	Secretory 3	Sec3	244.638	-0.0608774	0.797257	NO
FBgn0266670	Secretory 5	Sec5	304.462	-0.0606972	0.780999	NO
FBgn0266671	Secretory 6	Sec6	149.99	-0.198406	0.423683	NO
FBgn0266672	Secretory 8	Sec8	535.44	0.100124	0.535613	NO
FBgn0266673	Secretory 10	Sec10	200.598	-0.234115	0.311192	NO
FBgn0266674	Secretory 15	Sec15	163.011	-0.179781	0.479436	NO
FBgn0266696	Supervillin	Svil	7059.43	0.0860689	0.553384	NO
FBgn0266711	Elongin C	EloC	579.093	0.0783409	0.649383	NO
FBgn0266717	BIR repeat containing ubiquitin-conjugating enzyme	Bruce	6542.72	0.00593785	0.962318	NO
FBgn0266719	staccato	stac	307.088	0.608609	0.000193426	UP
FBgn0266720	Synaptosomal-associated protein 24kDa	Snap24	403.791	-0.0884777	0.621213	NO
FBgn0266721	gamma Soluble NSF attachment protein 2	gammaSnap2	66.5932	-0.821133	0.00998415	DOWN
FBgn0266722	TRAPP subunit 33	Trs33	26.7381	0.27709	0.643197	NO
FBgn0266723	TRAPP subunit 31	Trs31	71.5729	0.0505194	0.907707	NO
FBgn0266724	TRAPP subunit 20	Trs20	77.9751	0.163195	0.656107	NO
FBgn0266756	bitesize	btsz	3267.07	-0.368092	2.53247e-05	NO
FBgn0266758	Extended synaptotagmin-like protein 2	Esyt2	1024.61	0.000264574	0.998993	NO
FBgn0266801	uncharacterized protein	CG45263	2992.97	-0.963605	6.1406e-26	DOWN
FBgn0266848	wings apart	wap	558.985	-0.0623535	0.758981	NO
FBgn0266916	Centromeric protein-C	Cenp-C	102.033	-0.0672711	0.853604	NO
FBgn0266917	Splicing factor 3a subunit 1	Sf3a1	283.093	-0.118013	0.551366	NO
FBgn0266918	uncharacterized protein	CG32486	1660.13	-0.48202	1.93101e-07	NO
FBgn0267001	Tenascin accessory	Ten-a	5168.44	-0.842591	5.36416e-27	DOWN
FBgn0267002	uncoordinated-104	unc-104	11268.5	-0.620839	6.90007e-15	DOWN
FBgn0267033	maternal gene required for meiosis	mamo	5923.44	-0.519434	1.82168e-08	NO
FBgn0267054	pseudo	CR45498	84.8502	-0.798438	0.00625376	DOWN
FBgn0267252	G protein gamma subunit 30A	Ggamma30A	28910.3	-0.266328	0.00104243	NO
FBgn0267253	uncharacterized protein	CG32700	621.578	-1.09029	4.37537e-20	DOWN
FBgn0267330	KDEL receptor	KdelR	540.459	0.358668	0.00312364	NO
FBgn0267336	Glucose transporter 4 enhancer factor	Glut4EF	6742.2	-0.476872	4.25105e-10	NO
FBgn0267337	rotund	rn	292.124	-0.588221	0.000307478	NO
FBgn0267347	squash	squ	41.1365	-1.42961	8.66225e-05	DOWN
FBgn0267348	Laminin B2	LanB2	358.687	0.809994	2.43187e-09	UP
FBgn0267350	Phosphatidylinositol 4-kinase III alpha	Pi4KIIIalpha	3046.8	-0.0642198	0.640791	NO
FBgn0267351	Topoisomerase I-interacting protein	Topors	354.529	-0.282005	0.0854747	NO
FBgn0267365	lethal (2) SH0834	l(2)SH0834	117.283	0.148578	0.60776	NO
FBgn0267376	Selenoprotein R	SelR	1036.5	-0.396374	0.000403191	NO
FBgn0267378	sauron	sau	1288.42	0.10814	0.38363	NO
FBgn0267384	Ubiquitin conjugating enzyme 7	Ubc7	443.789	0.111026	0.522352	NO
FBgn0267385	Pyruvate kinase	PyK	7393.62	0.411405	4.86988e-05	NO
FBgn0267390	drop out	dop	3031.92	0.153473	0.180435	NO
FBgn0267398	yeti	Yeti	637.873	-0.0524236	0.754566	NO
FBgn0267408	Aldehyde oxidase 1	AOX1	2514.21	0.938328	6.64146e-24	UP
FBgn0267428	Dpr-interacting protein lambda	DIP-lambda	134.335	-0.464255	0.0861179	NO
FBgn0267429	loss of visual transmission	lovit	776.032	-0.00853574	0.96085	NO
FBgn0267431	Myosin 81F	Myo81F	167.679	-0.952548	4.19577e-07	DOWN
FBgn0267435	chaoptin	chp	11485.7	0.393571	9.77738e-06	NO
FBgn0267486	Protein tyrosine phosphatase 36E	Ptp36E	627.356	-0.665766	2.12326e-09	DOWN
FBgn0267487	Protein tyrosine phosphatase 61F	Ptp61F	847.225	0.0949622	0.514634	NO
FBgn0267488	Macroglobulin complement-related	Mcr	1293.15	0.11807	0.317224	NO
FBgn0267511	28S ribosomal RNA pseudogene:CR45851	28SrRNA-Psi:CR45851	41017.6	0.407617	0.138114	NO
FBgn0267515	28S ribosomal RNA pseudogene:CR45855	28SrRNA-Psi:CR45855	26433.6	0.581491	1.64723e-09	NO
FBgn0267519	28S ribosomal RNA pseudogene:CR45859	28SrRNA-Psi:CR45859	68453.4	0.409593	0.00145374	NO
FBgn0267521	18S ribosomal RNA pseudogene:CR45861	18SrRNA-Psi:CR45861	55830.6	0.364242	0.00418989	NO
FBgn0267522	28S ribosomal RNA pseudogene:CR45862	28SrRNA-Psi:CR45862	33752.9	0.445325	0.155628	NO
FBgn0267648	pre-mod(mdg4)-G	pre-mod(mdg4)-G	118.285	-0.345742	0.653542	NO
FBgn0267651	pre-mod(mdg4)-O	pre-mod(mdg4)-O	20.0096	-2.31391	0.41099	NO
FBgn0267652	pre-mod(mdg4)-N	pre-mod(mdg4)-N	152.453	-0.141066	0.651913	NO
FBgn0267698	p21-activated kinase	Pak	1142.94	-0.403624	8.66201e-05	NO
FBgn0267728	off-track2	otk2	36.0477	-0.319053	0.56145	NO
FBgn0267790	rumpelstiltskin	rump	649.798	-0.252156	0.0502791	NO
FBgn0267791	Heterogeneous nuclear ribonucleoprotein K	HnRNP-K	1080.38	-0.337762	0.0008094	NO
FBgn0267792	regular	rgr	210.952	-0.357096	0.0670425	NO
FBgn0267795	Formin-like	Frl	1560.76	0.385905	4.46791e-05	NO
FBgn0267796	Transmembrane channel-like	Tmc	49.0223	-0.77729	0.0425938	DOWN
FBgn0267821	daughterless	da	1132.51	-0.323394	0.0031758	NO
FBgn0267823	GDP-4-keto-6-deoxy-D-mannose 3,5-epimerase/4-reductase	Gmer	41.8592	0.191319	0.708212	NO
FBgn0267824	Proline-rich Akt substrate 40 kDa	PRAS40	454.555	0.309601	0.0348695	NO
FBgn0267828	Fatty acid transport protein 1	Fatp1	1634.12	-0.0566831	0.658441	NO
FBgn0267849	Syntaxin 7	Syx7	715.192	0.091427	0.536311	NO
FBgn0267861	Maf1	Maf1	965.901	-0.409282	0.000142718	NO
FBgn0267912	Calcineurin A at 14F	CanA-14F	3043.08	-0.465196	5.58892e-07	NO
FBgn0267964	uncharacterized protein	CG46244	1234.16	-0.828142	9.92828e-13	DOWN
FBgn0267972	Derlin-1	Der-1	210.52	0.102274	0.68026	NO
FBgn0267975	vibrator	vib	1134.53	-0.441856	2.0916e-05	NO
FBgn0267976	Translocase of inner mitochondrial membrane 23	Tim23	349.133	0.0325593	0.885362	NO
FBgn0267977	maternal haploid	mh	18.371	-0.0681003	0.934372	NO
FBgn0267978	apterous	ap	1019.2	0.130806	0.326958	NO
FBgn0268063	larval translucida	ltl	1579.9	0.722846	3.88653e-12	UP
FBgn0270924	zinc finger protein 30C	zf30C	488.398	-0.101061	0.556858	NO
FBgn0270926	Asparagine synthetase	AsnS	566.721	0.53946	0.00018193	NO
FBgn0270927	beta glucuronidase	betaGlu	148.29	0.509105	0.0151712	NO
FBgn0270928	Vesicular acetylcholine transporter	VAChT	4403.14	-1.16699	2.50224e-38	DOWN
FBgn0275436	Phenylalanyl-tRNA synthetase, mitochondrial	PheRS-m	267.712	0.1754	0.445099	NO
FBgn0278604	dalmatian	dmt	128.374	0.120418	0.706738	NO
FBgn0278608	Dorsal switch protein 1	Dsp1	1544.33	-0.485747	1.53224e-07	NO
FBgn0283427	Fatty acid synthase 1	FASN1	31202.9	0.31332	0.0172533	NO
FBgn0283437	Prophenoloxidase 1	PPO1	81.1324	0.400584	0.263833	NO
FBgn0283438	uncharacterized protein	CG46280	623.819	-0.0820878	0.61848	NO
FBgn0283439	uncharacterized protein	CG46281	17.9401	-0.340507	0.648706	NO
FBgn0283450	Glyoxalase 1	Glo1	196.168	0.569709	0.00535991	NO
FBgn0283451	broad	br	1225.69	-0.507016	1.39424e-05	NO
FBgn0283461	Drosomycin	Drs	96.8315	3.19259	0.00750527	UP
FBgn0283467	DNA polymerase delta subunit 3	PolD3	77.4471	-0.398623	0.186896	NO
FBgn0283468	supernumerary limbs	slmb	843.65	-0.105043	0.456468	NO
FBgn0283469	Vacuolar protein sorting 4	Vps4	588.854	0.068867	0.68471	NO
FBgn0283471	wings up A	wupA	1269.48	0.186627	0.185926	NO
FBgn0283472	Ribosomal protein S6 kinase	S6k	1544.43	0.348534	0.000877469	NO
FBgn0283473	S6 Kinase Like	S6KL	477.512	0.0872045	0.659411	NO
FBgn0283477	Splicing factor 2	SF2	961.09	-0.229634	0.0398945	NO
FBgn0283478	uninitiated	und	737.021	0.441541	5.72284e-05	NO
FBgn0283494	Adenylate kinase 2	Ak2	526.449	0.185044	0.2079	NO
FBgn0283499	Insulin-like receptor	InR	1498.61	-0.000103236	0.999677	NO
FBgn0283500	Sac1 phosphatase	Sac1	919.849	0.0326797	0.849583	NO
FBgn0283503	Neuralized E3 ubiquitin protein ligase 4	Neurl4	391.223	-0.441947	0.0015431	NO
FBgn0283509	Peptidylglycine-alpha-hydroxylating monooxygenase	Phm	1424.68	0.117581	0.326958	NO
FBgn0283510	Peptidyl-alpha-hydroxyglycine-alpha-amidating lyase 1	Pal1	445.301	0.104357	0.570899	NO
FBgn0283521	longitudinals lacking	lola	7814.62	-0.537573	1.31003e-11	NO
FBgn0283525	lethal (2) 10685	l(2)10685	37.7125	0.0124292	0.983617	NO
FBgn0283531	Dual oxidase	Duox	169.939	0.228054	0.309477	NO
FBgn0283535	Vacuolar H[+]-ATPase 26kD subunit	Vha26	3917.88	0.0320581	0.80857	NO
FBgn0283536	Vacuolar H[+] ATPase 13kD subunit	Vha13	1374.01	-0.00535271	0.974097	NO
FBgn0283649	early girl	elgi	99.0414	-0.193583	0.607471	NO
FBgn0283651	uncharacterized protein	CG46301	265.896	-0.453376	0.00870018	NO
FBgn0283652	RNaseP protein p30	Rpp30	24.1893	0.377733	0.535794	NO
FBgn0283657	Tousled-like kinase	Tlk	2461.85	-0.432414	2.55651e-07	NO
FBgn0283658	midline uncoordinated	muc	1743.64	0.201632	0.0813033	NO
FBgn0283659	tRNA-histidine guanylyltransferase	THG	30.5204	-0.14038	0.81897	NO
FBgn0283666	Ras-associated protein 2-like	Rap2l	406.178	0.0279822	0.89306	NO
FBgn0283680	Inositol 1,4,5-triphosphate kinase 2	IP3K2	820.55	-0.0380534	0.836772	NO
FBgn0283681	Threonyl-carbamoyl synthesis 3	Tcs3	33.2331	0.154925	0.787048	NO
FBgn0283682	Ge-1	Ge-1	633.395	0.0623743	0.705636	NO
FBgn0283712	LIM domain kinase 1	LIMK1	1092.65	-0.367549	0.000227483	NO
FBgn0283724	girdin	Girdin	794.097	-0.35748	0.000847948	NO
FBgn0283741	prage	prage	318.139	0.461219	0.00371841	NO
FBgn0284084	wingless	wg	73.2289	0.375177	0.250286	NO
FBgn0284220	Topoisomerase 2	Top2	757.083	-0.0453057	0.778867	NO
FBgn0284221	Semaphorin 5c	Sema5c	330.619	0.444606	0.00167835	NO
FBgn0284223	uncharacterized protein	CG46307	568.301	-0.801486	1.74344e-10	DOWN
FBgn0284225	uncharacterized protein	CG46309	1227.85	0.182827	0.288285	NO
FBgn0284229	uncharacterized protein	CG46313	13.2553	1.1082	0.292347	NO
FBgn0284230	uncharacterized protein	CG46314	1561.86	0.375759	0.000127726	NO
FBgn0284231	uncharacterized protein	CG46315	8257.8	-0.29719	8.21522e-05	NO
FBgn0284235	uncharacterized protein	CG46319	8060.99	0.357925	8.48499e-07	NO
FBgn0284236	uncharacterized protein	CG46320	699.276	-0.891686	0.0754316	NO
FBgn0284243	beta-Tubulin at 56D	betaTub56D	3769.24	-0.0667581	0.562558	NO
FBgn0284245	eukaryotic translation elongation factor 1 alpha 1	eEF1alpha1	50952.7	0.578957	3.65973e-13	NO
FBgn0284246	lethal (2) k09848	l(2)k09848	56.3496	0.284671	0.451598	NO
FBgn0284247	dachsous	ds	381.52	0.563825	0.000987226	NO
FBgn0284248	Cytochrome c proximal	Cyt-c-p	2010.66	-0.0373624	0.788859	NO
FBgn0284249	Adh transcription factor 1	Adf1	355.753	-0.191001	0.276719	NO
FBgn0284251	lethal (2) 05287	l(2)05287	174.882	-0.0662406	0.81854	NO
FBgn0284252	Leucine zipper and EF-hand containing transmembrane protein 1	Letm1	1476.82	-0.0875809	0.484192	NO
FBgn0284253	Leucyl-tRNA synthetase	LeuRS	345.726	0.0818223	0.684404	NO
FBgn0284254	Importin beta11	Impbeta11	377.506	0.222872	0.173281	NO
FBgn0284255	Actin-related protein 2/3 complex, subunit 4	Arpc4	159.253	0.246205	0.340505	NO
FBgn0284256	bicoid stability factor	bsf	644.468	-0.156005	0.315191	NO
FBgn0284257	TRPL translocation defect 14	Ttd14	2905.11	0.0814328	0.487726	NO
FBgn0284408	terribly reduced optic lobes	trol	5113.16	0.0686593	0.531342	NO
FBgn0284421	Presenilin	Psn	270.22	0.139708	0.506767	NO
FBgn0284435	trynity	tyn	145.355	-0.206507	0.446086	NO
FBgn0284436	Chaperonin containing TCP1 subunit 8	CCT8	492.73	0.301962	0.0366538	NO
FBgn0284442	Minichromosome maintenance 3	Mcm3	34.7129	0.245342	0.650487	NO
FBgn0285879	disco-related	disco-r	1068.44	0.449316	0.000643244	NO
FBgn0285892	telomere ends associated	tea	269.816	-0.143226	0.538627	NO
FBgn0285896	breathless	btl	76.9731	0.338618	0.294294	NO
FBgn0285910	Vacuolar H[+] ATPase AC39 subunit 1	VhaAC39-1	1507.74	0.0270795	0.847948	NO
FBgn0285911	Vacuolar protein sorting 16A	Vps16A	216.274	-0.252533	0.24597	NO
FBgn0285913	red Malpighian tubules	red	747.296	0.0226846	0.907411	NO
FBgn0285917	scribbler	sbb	4138.76	-0.412819	4.67462e-07	NO
FBgn0285925	Fasciclin 1	Fas1	10882.3	-0.646097	5.5262e-13	DOWN
FBgn0285926	IGF-II mRNA-binding protein	Imp	1637.44	0.0279386	0.889167	NO
FBgn0285937	Rab1	Rab1	1580.38	0.0612757	0.662859	NO
FBgn0285944	paralytic	para	7101.47	-1.27863	6.26161e-09	DOWN
FBgn0285947	Ribosomal protein S10b	RpS10b	3985.99	0.595815	1.05983e-10	NO
FBgn0285948	Ribosomal protein L27A	RpL27A	6597.83	0.688379	9.91466e-18	UP
FBgn0285949	Ribosomal protein L31	RpL31	5547.06	0.755144	4.73508e-15	UP
FBgn0285950	Ribosomal protein L19	RpL19	7877.94	0.780347	2.24896e-21	UP
FBgn0285951	mitochondrial ribosomal protein S34	mRpS34	63.6623	0.256461	0.5042	NO
FBgn0285952	eukaryotic translation elongation factor 5	eEF5	3696.3	0.729622	2.14676e-19	UP
FBgn0285954	cabeza	caz	343.652	-0.292899	0.111178	NO
FBgn0285955	crossveinless c	cv-c	2385.57	0.192866	0.0436769	NO
FBgn0285958	alpha-L-fucosidase	Fuca	33.0759	0.221828	0.688785	NO
FBgn0285963	uncharacterized protein	CG46339	997.798	0.0292627	0.878524	NO
FBgn0285970	uncharacterized protein	CG32500	160.853	0.168791	0.97174	NO
FBgn0285971	piragua	prg	76.6357	-0.301494	0.392258	NO
FBgn0286027	RNA guanine-7 methyltransferase	Rnmt	89.4882	0.0965026	0.802973	NO
FBgn0286051	RNA exonuclease 5	Rexo5	193.66	-0.148384	0.538627	NO
FBgn0286070	connector enhancer of ksr	cnk	631.78	-0.0963646	0.53438	NO
FBgn0286071	ADAM metallopeptidase with thrombospondin type 1 motif A	AdamTS-A	412.993	0.581167	5.09492e-05	NO
FBgn0286075	DNA ligase 3	DNAlig3	190.303	0.247851	0.25821	NO
FBgn0286198	Lysine ketoglutarate reductase/saccharopine dehydrogenase	LKRSDH	245.05	1.22489	1.13444e-09	UP
FBgn0286203	straw	stw	722.644	0.452129	0.000195383	NO
FBgn0286213	Ribosomal protein S12	RpS12	2913.46	0.669191	4.87165e-15	UP
FBgn0286222	Fumarase 1	Fum1	1273.49	0.372152	0.00422657	NO
FBgn0286506	Mannose phosphate isomerase	Mpi	502.133	0.490658	0.000143039	NO
FBgn0286508	beta Hydroxy acid dehydrogenase 1	Had1	2958.92	1.24127	3.48584e-20	UP
FBgn0286511	Phospholipase D	Pld	244.292	0.468854	0.00332375	NO
FBgn0286516	aaquetzalli	aqz	17595.1	-0.32262	0.000603785	NO
FBgn0286567	gryzun	gry	587.347	0.178768	0.19661	NO
FBgn0286723	heimdall	hll	120.914	1.78746	2.97755e-12	UP
FBgn0286778	uncharacterized protein	CG46385	6842.01	0.440788	9.20001e-07	NO
FBgn0286781	cassowary	cass	1357.95	-0.540865	3.91319e-08	NO
FBgn0286782	filzig	flz	12.6285	-0.268595	0.799204	NO
FBgn0286783	Electron transfer flavoprotein-ubiquinone oxidoreductase	Etf-QO	882.226	0.625294	6.26787e-08	UP
FBgn0286784	Transitional endoplasmic reticulum 94	TER94	2198.59	0.524323	8.42681e-10	NO
FBgn0286785	scab	scb	425.861	0.230403	0.201064	NO
FBgn0286786	hoi-polloi	hoip	45.0585	0.58697	0.130199	NO
FBgn0286788	Origin recognition complex subunit 1	Orc1	29.4294	0.918203	0.0480531	UP
FBgn0286809	xmas	xmas	241.309	-0.283919	0.120006	NO
FBgn0286813	SR Protein Kinase	SRPK	2115.23	-0.0853148	0.440316	NO
FBgn0286818	Protein disulfide isomerase	Pdi	4041.47	0.384595	2.58374e-06	NO
FBgn0286828	diamond	dind	155.691	0.0390633	0.896785	NO
FBgn0286852	nazgul	naz	36.1391	-0.762255	0.0676923	NO
FBgn0286898	Transport and Golgi organization 1	Tango1	1376.39	-0.121913	0.296761	NO
FBgn0286932	uncharacterized protein	CG46429	951.644	0.309699	0.0182944	NO
FBgn0286980	Iodotyrosine deiodinase	Iyd	12.2784	0.221685	0.810553	NO
FBgn0287182	lethal (3) 80Fj	l(3)80Fj	3405.5	-0.104153	0.345595	NO
FBgn0287183	lethal (3) 80Fg	l(3)80Fg	1672.96	-0.41527	5.41086e-05	NO
FBgn0287184	Fatty acid synthase 3	FASN3	58.3401	2.77614	4.25408e-18	UP
FBgn0287186	scarecrow	scro	533.216	-0.805279	1.64723e-09	DOWN
FBgn0287187	mitochondrial ribosomal protein S5	mRpS5	899.682	-0.29324	0.0115204	NO
FBgn0287204	Component of oligomeric golgi complex 8	Cog8	138.48	-0.210319	0.415168	NO
FBgn0287209	Glutamine:fructose-6-phosphate aminotransferase 1	Gfat1	463.319	0.143452	0.373285	NO
FBgn0287210	uncharacterized protein	CG46440	133.151	0.22947	0.487815	NO
FBgn0287218	uncharacterized protein	CG46448	183.294	-0.282325	0.171602	NO
FBgn0287225	belphegor	bor	262.629	0.00824835	0.973768	NO
FBgn0287234	schlaff	slf	971.914	0.528315	1.74202e-06	NO
FBgn0287423	Neuropeptide-like precursor 2	Nplp2	13969.1	0.850968	0.00396219	UP
FBgn0287454	PTIP associated 1	Pa1	214.186	0.0725989	0.782197	NO
FBgn0287478	Calmodulin-binding transcription activator	Camta	2235.03	-0.490769	2.12158e-07	NO
FBgn0287585	Phosphatidylserine synthase	Pss	730.234	0.110438	0.470879	NO
FBgn0287589	uncharacterized protein	CG46459	224.972	0.239904	0.218755	NO
FBgn0287592	uncharacterized protein	CG46462	656.183	0.122315	0.443728	NO
FBgn0287595	uncharacterized protein	CG46464	89.5803	-0.534455	0.0919111	NO
FBgn0287597	uncharacterized protein	CG46466	189.726	-0.139676	0.555912	NO
FBgn0287599	uncharacterized protein	CG46468	49.954	-0.75188	0.772826	NO
FBgn0287631	uncharacterized protein	CG46491	177.538	-0.0280433	0.918681	NO
FBgn0287695	Kynurenine formamidase	KFase	123.202	-0.0642645	0.847948	NO
FBgn0287696	mutagen-sensitive 302	mus302	119.365	-0.0322511	0.932582	NO
FBgn0287724	Ca2+-channel-protein-beta-subunit	Ca-beta	1626.32	-0.853812	3.09624e-19	DOWN
FBgn0287725	small ovary	sov	1575.04	-0.308839	0.00124968	NO
FBgn0287767	Cytosolic non-specific dipeptidase 2	Cndp2	344.334	0.11454	0.540838	NO
FBgn0287768	escargot	esg	18.72	0.609833	0.327011	NO
FBgn0287774	uncharacterized protein	CG9143	129.831	0.112076	0.710325	NO
FBgn0287775	18 wheeler	18w	1698.02	0.0692232	0.647405	NO
FBgn0287788	Diadenosine tetraphosphatase	Datp	53.0484	0.248697	0.548728	NO
FBgn0287825	Vacuolar H[+] ATPase 44kD subunit	Vha44	2220.02	-0.228416	0.0247336	NO
FBgn0287828	Protein kinase C delta	Pkcdelta	619.113	0.100444	0.676085	NO
FBgn0287831	speck	speck	1391.75	0.894669	1.64753e-19	UP
FBgn0287844	Dynein heavy chain 1	Dhc1	21.9227	0.0782103	0.923244	NO
FBgn0287864	hibris	hbs	287.72	-0.475794	0.00482429	NO
FBgn0287873	zipper	zip	2931.17	-0.0680649	0.55673	NO
FBgn0288229	uncharacterized protein	CG3164	4636.23	0.383149	4.20595e-05	NO
FBgn0288232	Cytochrome P450 6a21	Cyp6a21	165.848	-0.483864	0.0248582	NO
FBgn0288310	mauve	mv	2462.23	0.315131	0.000590075	NO
FBgn0288433	Lobe	L	30.5948	-0.803845	0.0887217	NO
FBgn0288447	Baramicin A2	BaraA2	351.501	2.86714	0.193134	NO
FBgn0288469	Peroxin 23	Pex23	654.601	-0.382029	0.00295886	NO
FBgn0288470	Cleavage and polyadenylation specific factor 5	Cpsf5	392.206	-0.203587	0.203587	NO
FBgn0288631	Yip1-interacting factor 1	Yif1	147.266	0.307707	0.181493	NO
FBgn0288686	beta-Tubulin at 60D	betaTub60D	119.88	0.698378	0.00602516	UP
FBgn0288700	stargazin-like protein	stg1	111.144	-2.19372	1.49393e-20	DOWN
FBgn0288810	uncharacterized protein	CG46525	24.9717	1.05851	0.0305155	UP
FBgn0288833	Replication protein A3	RPA3	37.8642	0.492276	0.284844	NO
FBgn0288834	Replication protein A2	RPA2	24.6403	1.00435	0.0466959	UP
FBgn0288846	uncoordinated 45	unc-45	266.145	0.135676	0.509625	NO
FBgn0288856	pendolino	peo	79.6582	-0.118792	0.756951	NO
FBgn0288857	Yippee	Ype	213.867	-0.0792622	0.749046	NO
FBgn0288875	Cullin 5	Cul5	388.469	0.234422	0.153748	NO
FBgn0288888	taxi	tx	161.551	-0.280401	0.217326	NO
FBgn0288966	Medea	Med	502.335	-0.158534	0.308495	NO
FBgn0288976	Dynein axonemal assembly factor 5	Dnaaf5	163.595	-0.501563	0.0137263	NO
FBgn0289108	archease	Archease	56.6909	0.524439	0.114659	NO
FBgn0289122	INO80 complex subunit	Ino80	240.407	-0.345903	0.0503978	NO
FBgn0289323	Integrator 8	IntS8	156.805	0.226368	0.381918	NO
FBgn0289556	bloated	blo	2099.47	0.16476	0.118736	NO

### Sheet: D20_Tau_vs_Ctrl
FlyBase	baseMean	log2FoldChange	padj	diffexpressed
FBgn0000003	1001.73	0.0774932	0.768859	NO
FBgn0000008	1054.51	-0.253547	0.08286	NO
FBgn0000017	3582.91	-0.294611	0.088666	NO
FBgn0000018	125.715	0.499866	0.0281784	NO
FBgn0000024	7600.34	-0.838655	5.56393e-15	DOWN
FBgn0000028	325.509	-1.04357	4.63585e-07	DOWN
FBgn0000032	195.779	0.0547881	0.829818	NO
FBgn0000036	2498.85	-0.787142	1.12383e-06	DOWN
FBgn0000037	1626.45	-0.69866	1.94148e-06	DOWN
FBgn0000038	2827.5	-0.662677	0.000284663	DOWN
FBgn0000039	372.448	-0.771965	0.000129597	DOWN
FBgn0000042	13634.5	0.156081	0.259335	NO
FBgn0000043	438.339	0.216625	0.325805	NO
FBgn0000044	7212.94	0.0867661	0.727558	NO
FBgn0000045	346.025	0.544172	0.00766157	NO
FBgn0000046	1346.41	0.304251	0.179527	NO
FBgn0000047	20.9722	0.200228	0.220093	NO
FBgn0000052	4774.42	0.0805465	0.745289	NO
FBgn0000053	7108.65	-0.12767	0.598353	NO
FBgn0000055	541.767	0.318076	0.120989	NO
FBgn0000057	646.652	0.207687	0.219495	NO
FBgn0000061	7.74538	-0.0282535	0.84692	NO
FBgn0000063	63.7322	-0.106823	0.651482	NO
FBgn0000064	26753.1	0.135524	0.377634	NO
FBgn0000071	7.65618	-0.0641581	0.618397	NO
FBgn0000075	45.3497	-0.199369	0.386237	NO
FBgn0000077	152.001	0.00624272	0.98387	NO
FBgn0000078	3233.05	0.431099	0.000719891	NO
FBgn0000079	4152.73	-0.218132	0.258551	NO
FBgn0000083	3256.44	0.519107	0.000686132	NO
FBgn0000084	1339.11	0.305172	0.07074	NO
FBgn0000092	14.7049	-0.0220599	0.916225	NO
FBgn0000097	1787.24	0.0380447	0.870438	NO
FBgn0000100	14595.8	0.298142	0.0163034	NO
FBgn0000108	11943.5	-0.638397	2.37938e-07	DOWN
FBgn0000109	177.434	0.241888	0.232938	NO
FBgn0000114	1802.27	-0.0701299	0.704852	NO
FBgn0000115	265.774	0.123792	0.582168	NO
FBgn0000116	13290.7	0.248183	0.0922512	NO
FBgn0000117	4594.3	-0.051981	0.751744	NO
FBgn0000119	1105.04	-0.047023	0.84782	NO
FBgn0000120	61100.9	0.161642	0.22756	NO
FBgn0000121	124756	0.249429	0.0631892	NO
FBgn0000137	7.97317	0.0131409	0.3652	NO
FBgn0000139	368.21	0.103147	0.641191	NO
FBgn0000140	12.5331	0.0970995	0.532727	NO
FBgn0000146	22.1672	0.0760152	0.725878	NO
FBgn0000147	34.6726	-0.370218	0.150777	NO
FBgn0000150	6371.86	0.429638	0.00961872	NO
FBgn0000152	129.213	-0.113135	0.631002	NO
FBgn0000153	302.11	0.172788	0.435816	NO
FBgn0000157	426.642	-0.128507	0.514295	NO
FBgn0000163	2618.91	0.133719	0.372948	NO
FBgn0000173	1761.6	0.0516402	0.798603	NO
FBgn0000179	867.395	-0.344041	0.0307547	NO
FBgn0000180	137.816	-0.233422	0.285783	NO
FBgn0000181	10037	0.323562	0.0118218	NO
FBgn0000183	1988.13	-0.207168	0.141232	NO
FBgn0000206	1739.59	0.207825	0.20619	NO
FBgn0000212	2639.97	-0.0505553	0.82879	NO
FBgn0000221	85.2045	-0.0925821	0.70638	NO
FBgn0000228	2055.3	-0.0487197	0.794759	NO
FBgn0000229	1282.34	-0.103939	0.555618	NO
FBgn0000233	28.2221	0.298423	0.217385	NO
FBgn0000239	2326.31	0.214068	0.0834601	NO
FBgn0000241	733.388	0.2991	0.0664448	NO
FBgn0000244	2086.75	0.205198	0.226871	NO
FBgn0000246	98.5556	-0.150117	0.521714	NO
FBgn0000247	1613.4	-0.0590237	0.794542	NO
FBgn0000250	2984.17	0.181164	0.23399	NO
FBgn0000253	42318.1	-0.269561	0.0300514	NO
FBgn0000256	1530.29	-0.241089	0.154243	NO
FBgn0000257	467.218	-0.0132447	0.958811	NO
FBgn0000259	2658.49	-0.170118	0.23399	NO
FBgn0000261	4973.26	0.271035	0.24581	NO
FBgn0000273	8793.93	-0.381489	0.0229848	NO
FBgn0000276	78.7295	0.0496518	0.343342	NO
FBgn0000277	50.9175	0.0867798	0.0354655	NO
FBgn0000278	10.542	0.117136	0.125568	NO
FBgn0000279	54.8526	0.0856059	0.302833	NO
FBgn0000283	2215.73	-0.240542	0.114845	NO
FBgn0000286	2141.77	-0.120771	0.536545	NO
FBgn0000287	458.092	0.14934	0.41429	NO
FBgn0000289	3201.83	-0.408935	0.000458047	NO
FBgn0000299	4350.16	0.364648	0.0805975	NO
FBgn0000303	867.578	-0.639779	3.98437e-06	DOWN
FBgn0000307	1967.75	-0.135611	0.436795	NO
FBgn0000308	6392.98	0.128947	0.401114	NO
FBgn0000316	371.631	-0.0123396	0.964233	NO
FBgn0000317	1357.63	0.120983	0.500961	NO
FBgn0000318	848.876	0.474014	0.000633067	NO
FBgn0000319	6401.83	0.108684	0.473706	NO
FBgn0000320	844.316	-0.105069	0.556674	NO
FBgn0000326	268.434	0.397343	0.0451062	NO
FBgn0000330	256.868	-0.0129445	0.96567	NO
FBgn0000339	402.763	0.134027	0.50147	NO
FBgn0000346	2627.8	-0.172205	0.209852	NO
FBgn0000351	12.9988	-0.0239704	0.909682	NO
FBgn0000352	692.335	-0.0496401	0.832154	NO
FBgn0000357	11.0841	-0.0626819	0.688954	NO
FBgn0000370	4252.84	-0.0248257	0.928242	NO
FBgn0000376	588.612	-0.106136	0.615419	NO
FBgn0000377	407.033	0.109805	0.597341	NO
FBgn0000382	9168.25	-0.341859	0.0294099	NO
FBgn0000384	702.545	-0.129968	0.423143	NO
FBgn0000394	652.592	0.28462	0.0757695	NO
FBgn0000395	654.099	0.278403	0.189521	NO
FBgn0000404	32.0739	0.166243	0.3652	NO
FBgn0000405	19.2658	0.162775	0.333326	NO
FBgn0000406	21331.9	0.534247	0.000390011	NO
FBgn0000411	232.203	-0.667734	0.00169522	DOWN
FBgn0000412	1557.76	0.0408389	0.849554	NO
FBgn0000414	4844.81	-0.277953	0.115105	NO
FBgn0000416	20809.8	0.222323	0.147413	NO
FBgn0000422	1602.81	-0.426543	0.00124548	NO
FBgn0000426	67.2402	0.314093	0.209883	NO
FBgn0000439	891.51	-0.301031	0.0418893	NO
FBgn0000442	105.521	-0.147058	0.534093	NO
FBgn0000447	278.375	0.107033	0.65563	NO
FBgn0000448	410.39	-0.622189	0.000637511	DOWN
FBgn0000451	19.9485	0.0450584	0.843616	NO
FBgn0000454	1318.97	0.720683	1.41786e-07	UP
FBgn0000455	414.691	0.204014	0.243744	NO
FBgn0000459	774.066	0.406456	0.00258664	NO
FBgn0000463	398.665	-0.00256228	0.991318	NO
FBgn0000464	499.823	-0.676115	1.2249e-05	DOWN
FBgn0000473	2696.68	-0.992862	2.97724e-11	DOWN
FBgn0000477	1661.15	0.563033	0.0837473	NO
FBgn0000479	6265.89	-0.427662	0.0126875	NO
FBgn0000482	387.552	-0.0243268	0.930102	NO
FBgn0000489	2067.28	-0.383784	0.0112614	NO
FBgn0000490	885.36	-0.00617329	0.981049	NO
FBgn0000492	490.054	0.581848	0.00386874	NO
FBgn0000499	829.727	-0.177498	0.263451	NO
FBgn0000500	949.685	-0.363303	0.0644312	NO
FBgn0000504	1700.37	0.371595	0.0541869	NO
FBgn0000520	224.499	-0.271162	0.182824	NO
FBgn0000524	376.993	0.180982	0.29758	NO
FBgn0000527	676.737	0.353009	0.106853	NO
FBgn0000529	57.5925	-0.907779	0.0077506	DOWN
FBgn0000533	264.519	-0.0753122	0.74445	NO
FBgn0000535	2957.25	-0.451825	0.00534652	NO
FBgn0000536	2698.56	0.166097	0.296872	NO
FBgn0000541	5888	-0.317541	0.0130913	NO
FBgn0000542	338.029	0.000786368	0.998497	NO
FBgn0000543	389.354	0.195046	0.284337	NO
FBgn0000546	2926.39	-0.489244	0.00180546	NO
FBgn0000547	2630.51	-0.0819134	0.648577	NO
FBgn0000551	7.12518	-0.0118244	0.948339	NO
FBgn0000557	11221.8	-0.168046	0.247598	NO
FBgn0000559	46991.3	0.174451	0.158892	NO
FBgn0000560	20.0539	0.0730295	0.70228	NO
FBgn0000562	2090.59	0.149391	0.328623	NO
FBgn0000565	764.855	0.789191	2.53849e-06	UP
FBgn0000566	520.27	0.457521	0.000966681	NO
FBgn0000567	1796.47	-0.166908	0.42532	NO
FBgn0000568	6828.97	-0.347407	0.0345355	NO
FBgn0000575	3134.69	-0.162523	0.207867	NO
FBgn0000576	126.006	-0.0306712	0.918089	NO
FBgn0000577	58.9644	-0.177681	0.450103	NO
FBgn0000578	1477.25	-0.104257	0.538254	NO
FBgn0000579	14898.4	0.302986	0.0179717	NO
FBgn0000581	3896.87	-0.321448	0.0453725	NO
FBgn0000588	270.417	-0.694398	0.00046744	DOWN
FBgn0000592	6063.4	0.661098	0.0101385	UP
FBgn0000594	39.4092	0.705152	0.0355723	UP
FBgn0000611	1603.02	0.0475048	0.804854	NO
FBgn0000615	60.8411	-0.0452508	0.867055	NO
FBgn0000617	128.3	0.177699	0.436564	NO
FBgn0000618	76.5105	-0.0855514	0.734646	NO
FBgn0000625	132.085	0.183541	0.427484	NO
FBgn0000629	338.897	-0.0913848	0.671899	NO
FBgn0000633	1540.74	-0.452853	0.0041594	NO
FBgn0000635	2440.37	0.0674875	0.722355	NO
FBgn0000636	1452.21	0.212042	0.150797	NO
FBgn0000639	5.14489	-0.0791351		NO
FBgn0000644	13.9055	0.0775663	0.647839	NO
FBgn0000658	108.903	0.0666234	0.800373	NO
FBgn0000659	515.071	-0.517647	0.00740868	NO
FBgn0000662	1378.04	-0.290954	0.0467447	NO
FBgn0000667	1442.13	-0.00108335	0.996278	NO
FBgn0000709	746.353	-0.0641391	0.762285	NO
FBgn0000711	3260.56	0.064126	0.732377	NO
FBgn0000715	154.07	0.414665	0.0433571	NO
FBgn0000719	1342.92	0.14095	0.344311	NO
FBgn0000721	4852.77	0.224769	0.136796	NO
FBgn0000723	1578.72	-0.103726	0.635297	NO
FBgn0000808	7.49105	0.0410372	0.79303	NO
FBgn0000810	477.464	-0.256683	0.155794	NO
FBgn0000927	7.30582	0.0659788	0.579612	NO
FBgn0000928	30.7566	-0.241743	0.270001	NO
FBgn0000964	204.236	-0.548659	0.0108795	NO
FBgn0000996	94.1189	0.12041	0.615158	NO
FBgn0001075	396.119	0.0307983	0.917414	NO
FBgn0001078	1762.43	-0.629214	6.72499e-05	DOWN
FBgn0001079	235.617	0.0458829	0.870427	NO
FBgn0001083	252.638	0.372414	0.0608293	NO
FBgn0001084	69.8417	0.0491346	0.861743	NO
FBgn0001085	381.256	-0.605852	9.99825e-05	DOWN
FBgn0001086	5.63296	0.0449424		NO
FBgn0001087	1518.94	-0.107224	0.576859	NO
FBgn0001089	413.809	0.230277	0.331697	NO
FBgn0001090	12404.8	0.60523	0.00163094	UP
FBgn0001091	6704.15	0.246152	0.0291196	NO
FBgn0001092	7055.78	0.437186	0.00172099	NO
FBgn0001098	4520.11	0.0320468	0.900364	NO
FBgn0001104	650.415	0.347317	0.0383333	NO
FBgn0001105	5941.38	-0.182037	0.144578	NO
FBgn0001108	1408.57	-0.0214618	0.921751	NO
FBgn0001112	317.787	0.262426	0.187695	NO
FBgn0001114	13116.3	0.19218	0.38393	NO
FBgn0001122	5762.82	-0.446348	0.000367258	NO
FBgn0001123	1298.41	-0.124676	0.416207	NO
FBgn0001124	6568.61	-0.367594	0.00427959	NO
FBgn0001125	7227.92	-0.261657	0.0681259	NO
FBgn0001128	8011.06	0.49694	0.0198275	NO
FBgn0001133	301.683	-0.102293	0.624079	NO
FBgn0001134	100.393	-0.775644	0.00615251	DOWN
FBgn0001137	213.851	0.387635	0.0976222	NO
FBgn0001138	201.969	-0.125917	0.568888	NO
FBgn0001139	2051.08	-0.196873	0.17337	NO
FBgn0001142	3551.89	0.667598	1.12383e-06	UP
FBgn0001145	15656.4	0.328425	0.0677461	NO
FBgn0001147	16.4046	0.128366	0.486004	NO
FBgn0001149	4396.73	0.488414	0.000495052	NO
FBgn0001150	147.045	-0.77258	0.00289267	DOWN
FBgn0001168	2299.32	0.283366	0.182478	NO
FBgn0001169	1065.68	-0.0951824	0.625172	NO
FBgn0001170	18.6222	-0.0203749	0.928237	NO
FBgn0001179	272.151	0.109328	0.620677	NO
FBgn0001180	102.574	0.0329652	0.905871	NO
FBgn0001185	334.325	-0.0208768	0.940162	NO
FBgn0001186	7050.73	-0.0513565	0.793185	NO
FBgn0001187	2288.41	0.399567	0.00598266	NO
FBgn0001189	649.392	0.127279	0.483985	NO
FBgn0001197	644.62	-0.0233694	0.933335	NO
FBgn0001202	785.084	-0.0455543	0.84775	NO
FBgn0001206	268.968	-0.0764597	0.740138	NO
FBgn0001208	8375.57	0.199015	0.34252	NO
FBgn0001215	3404.08	-0.125637	0.372471	NO
FBgn0001216	212.501	0.0744951	0.774055	NO
FBgn0001218	8903.03	0.190645	0.255351	NO
FBgn0001220	3380.1	0.25478	0.0896295	NO
FBgn0001222	1037.77	-0.0242154	0.91259	NO
FBgn0001224	426.922	0.340184	0.127306	NO
FBgn0001225	1526.22	0.0468702	0.710718	NO
FBgn0001226	730.331	0.0499324	0.687692	NO
FBgn0001227	248.792	0.315846	0.110775	NO
FBgn0001229	88.3921	0.0995732	0.687076	NO
FBgn0001230	3128.77	0.0905676	0.517864	NO
FBgn0001233	16595.4	0.464349	5.66438e-05	NO
FBgn0001234	44205.1	-0.110737	0.577492	NO
FBgn0001235	8158.28	0.0417696	0.854497	NO
FBgn0001247	1350.75	-0.133435	0.430804	NO
FBgn0001248	5821.78	0.363964	0.116224	NO
FBgn0001250	1963.02	0.29345	0.0327319	NO
FBgn0001253	116.908	-1.18274	5.89689e-05	DOWN
FBgn0001255	42.6841	-0.200196	0.377634	NO
FBgn0001256	32.9134	1.12331	0.00552434	UP
FBgn0001257	2248.01	0.0892104	0.681564	NO
FBgn0001258	321.891	0.483842	0.0150185	NO
FBgn0001259	91.0803	-0.00791383	0.979431	NO
FBgn0001263	7404.48	0.125348	0.508964	NO
FBgn0001269	98.7096	-0.022771	0.940402	NO
FBgn0001276	99.4826	-0.496098	0.0440649	NO
FBgn0001280	217.774	0.216269	0.298279	NO
FBgn0001291	641.505	0.0552114	0.801667	NO
FBgn0001296	677.181	0.0522981	0.818131	NO
FBgn0001297	4661.85	0.157124	0.443839	NO
FBgn0001301	1041.64	-0.0775192	0.754708	NO
FBgn0001308	2353.13	0.0964194	0.538254	NO
FBgn0001311	53.9596	-0.103241	0.562308	NO
FBgn0001316	4055.24	0.000368363	0.999476	NO
FBgn0001319	167.394	-0.6172	0.00243498	DOWN
FBgn0001320	346.789	0.0965566	0.645277	NO
FBgn0001321	87.0234	0.220244	0.338287	NO
FBgn0001323	387.01	0.0131712	0.964012	NO
FBgn0001324	1124.3	0.0332396	0.894401	NO
FBgn0001325	108.195	0.168425	0.461801	NO
FBgn0001330	207.734	-0.207689	0.300071	NO
FBgn0001341	143.933	0.0936223	0.696164	NO
FBgn0001404	2431.3	-0.0443064	0.822597	NO
FBgn0001491	162.876	0.0980168	0.693588	NO
FBgn0001565	1324.91	0.022728	0.929875	NO
FBgn0001612	360.598	-0.227393	0.238372	NO
FBgn0001624	7731.23	-0.156949	0.333326	NO
FBgn0001941	713.785	0.141089	0.451846	NO
FBgn0001942	20633.7	0.0170024	0.920549	NO
FBgn0001961	1539.24	0.067817	0.704009	NO
FBgn0001965	1402.2	-0.0460569	0.821354	NO
FBgn0001970	183.624	0.0567385	0.83087	NO
FBgn0001977	472.552	0.040628	0.86489	NO
FBgn0001978	917.982	-0.00348145	0.989633	NO
FBgn0001981	24.6591	0.0428127	0.856324	NO
FBgn0001983	5.70306	0.0682716		NO
FBgn0001986	383.629	0.13803	0.482533	NO
FBgn0001987	836.785	0.708191	3.0446e-06	UP
FBgn0001989	1228.07	0.218426	0.253998	NO
FBgn0001990	183.224	0.0923906	0.692503	NO
FBgn0001991	4483.27	-0.752955	1.0374e-05	DOWN
FBgn0001994	2720.76	-0.270675	0.135119	NO
FBgn0001995	247.172	0.146648	0.498949	NO
FBgn0002021	234.381	0.115568	0.590943	NO
FBgn0002022	600.362	0.437107	0.00553303	NO
FBgn0002023	192.724	-0.684043	0.00157537	DOWN
FBgn0002031	885.451	0.407103	0.00842853	NO
FBgn0002036	402.683	0.0506208	0.822597	NO
FBgn0002044	2062.46	-0.0410649	0.834889	NO
FBgn0002069	754.622	0.392623	0.0123397	NO
FBgn0002121	2052.16	0.185633	0.25851	NO
FBgn0002174	481.871	0.0511337	0.832154	NO
FBgn0002183	874.725	0.187151	0.288772	NO
FBgn0002283	315.432	-0.163577	0.383825	NO
FBgn0002284	631.32	0.530101	0.00182439	NO
FBgn0002306	1393.71	0.144183	0.405291	NO
FBgn0002354	102.321	-0.0232845	0.93981	NO
FBgn0002413	2252.29	-0.214189	0.108633	NO
FBgn0002431	5526.52	0.0550133	0.788206	NO
FBgn0002441	1022.09	0.0381281	0.874279	NO
FBgn0002466	21.3112	1.87594	0.00393682	UP
FBgn0002521	1385.08	-0.334051	0.0125376	NO
FBgn0002522	82.0165	0.138467	0.558117	NO
FBgn0002524	501.108	0.0612192	0.772208	NO
FBgn0002525	960.867	0.0343537	0.879509	NO
FBgn0002526	909.948	0.214867	0.353179	NO
FBgn0002534	6.01645	-0.0723289		NO
FBgn0002542	90.1213	-0.196875	0.396198	NO
FBgn0002543	315.361	-0.0719045	0.774545	NO
FBgn0002552	481.346	0.0428349	0.872454	NO
FBgn0002562	196.889	0.0197868	0.868901	NO
FBgn0002563	7929.96	0.0142232	0.933248	NO
FBgn0002565	18997.5	-0.00502526	0.965743	NO
FBgn0002566	1161.45	-0.141068	0.384771	NO
FBgn0002567	3539.14	-0.0688942	0.701062	NO
FBgn0002569	8.47997	0.0498557	0.716508	NO
FBgn0002570	58.1758	-0.16473	0.481347	NO
FBgn0002573	12.5659	-0.0805736	0.63596	NO
FBgn0002576	386.813	0.0156238	0.951902	NO
FBgn0002579	14043.1	0.062224	0.755671	NO
FBgn0002590	11110.7	0.308241	0.0154907	NO
FBgn0002592	24.8316	-0.0793033	0.706793	NO
FBgn0002593	11309	0.139598	0.302713	NO
FBgn0002609	26.0876	0.0475522	0.836155	NO
FBgn0002622	12456.1	0.264414	0.0613323	NO
FBgn0002626	9577.3	0.221926	0.14892	NO
FBgn0002638	332.425	0.0149737	0.957183	NO
FBgn0002641	279.405	0.112455	0.592417	NO
FBgn0002643	3437.34	-0.187053	0.307011	NO
FBgn0002645	2953.84	0.111994	0.44449	NO
FBgn0002673	83.2462	-0.695335	0.0115862	DOWN
FBgn0002707	134.576	-0.0790391	0.754708	NO
FBgn0002715	50.685	-0.22352	0.342076	NO
FBgn0002716	76.2295	-0.0380482	0.895355	NO
FBgn0002719	11045.7	0.0809117	0.748052	NO
FBgn0002723	843.529	-0.104228	0.583508	NO
FBgn0002732	7.056	0.0164234	0.928237	NO
FBgn0002733	62.1578	0.098176	0.688276	NO
FBgn0002736	253.135	0.0783254	0.747941	NO
FBgn0002772	1194.44	-0.0135661	0.963731	NO
FBgn0002773	5216.99	0.00807342	0.97881	NO
FBgn0002774	1669.63	0.00898599	0.970343	NO
FBgn0002775	281.559	-0.0113656	0.968375	NO
FBgn0002778	396.099	0.233781	0.204566	NO
FBgn0002780	1066.76	0.241015	0.0888149	NO
FBgn0002781	2918.75	-0.257648	0.0305678	NO
FBgn0002783	1314.24	-0.01929	0.930689	NO
FBgn0002787	961.611	0.141516	0.396114	NO
FBgn0002789	1388.69	0.018286	0.951762	NO
FBgn0002791	289.813	-0.0491086	0.851456	NO
FBgn0002868	9890.38	1.76396	1.33669e-40	UP
FBgn0002872	192.526	-0.107122	0.64217	NO
FBgn0002873	73.8642	0.555362	0.0527726	NO
FBgn0002878	180.329	-0.000754526	0.997431	NO
FBgn0002887	339.448	0.0331683	0.908387	NO
FBgn0002891	347.878	0.441482	0.0168212	NO
FBgn0002899	47.1822	0.334272	0.187635	NO
FBgn0002901	83.8444	-0.132833	0.575496	NO
FBgn0002905	548.063	0.27285	0.120971	NO
FBgn0002906	225.874	-0.24305	0.216438	NO
FBgn0002914	1319.91	-0.026741	0.906922	NO
FBgn0002917	1623.14	-0.67118	7.07671e-06	DOWN
FBgn0002921	46075.8	-0.181704	0.22233	NO
FBgn0002924	49.6314	-0.502515	0.0931287	NO
FBgn0002930	4621.13	0.396677	0.00900953	NO
FBgn0002931	49.9606	0.14498	0.538632	NO
FBgn0002932	472.336	-0.0993313	0.624049	NO
FBgn0002936	1280.46	0.265104	0.144922	NO
FBgn0002937	1122.7	-0.154982	0.415527	NO
FBgn0002938	35287.4	-0.0968719	0.597687	NO
FBgn0002939	162.625	-0.798675	0.00722523	DOWN
FBgn0002940	447874	0.361477	0.00133415	NO
FBgn0002941	87.8012	-0.0243546	0.936679	NO
FBgn0002945	1063.7	-0.133912	0.488377	NO
FBgn0002948	94.5774	0.0511065	0.854497	NO
FBgn0002973	1433.89	-0.0218363	0.928237	NO
FBgn0002985	70.4066	0.12915	0.5904	NO
FBgn0002989	135.847	-0.00335885	0.990035	NO
FBgn0003002	166.791	-0.164228	0.442014	NO
FBgn0003008	172.471	0.170719	0.436592	NO
FBgn0003011	138.026	-1.81926	5.68418e-06	DOWN
FBgn0003016	1846.31	0.0724311	0.698359	NO
FBgn0003028	616.216	0.0844509	0.646698	NO
FBgn0003041	205.485	0.248437	0.198572	NO
FBgn0003042	565.873	-0.258282	0.127892	NO
FBgn0003044	636.236	-0.258801	0.126257	NO
FBgn0003046	6.4878	0.0594796	0.632601	NO
FBgn0003048	2399.89	-0.014488	0.958942	NO
FBgn0003053	619.42	0.112179	0.60444	NO
FBgn0003060	10.8679	-2.41203	0.00961872	DOWN
FBgn0003062	156.854	0.610494	0.00374327	UP
FBgn0003068	1700.65	-0.0850741	0.588568	NO
FBgn0003071	3151.98	0.244246	0.0391397	NO
FBgn0003074	9557.64	0.112108	0.476081	NO
FBgn0003076	4975.76	0.173278	0.26018	NO
FBgn0003079	618.61	-0.156482	0.368984	NO
FBgn0003082	144.045	-0.0412001	0.883347	NO
FBgn0003087	8.63785	-0.00209112	0.990228	NO
FBgn0003089	9.6239	-0.035432	0.834701	NO
FBgn0003090	446.465	0.0862359	0.715709	NO
FBgn0003091	2765.22	-0.556939	1.23486e-05	NO
FBgn0003093	3990.08	-0.404519	0.013831	NO
FBgn0003114	10.5541	7.40205	4.3735e-06	UP
FBgn0003116	288.621	0.249764	0.211827	NO
FBgn0003117	65.068	0.061918	0.818257	NO
FBgn0003118	629.418	0.261335	0.110238	NO
FBgn0003124	15.3727	0.0654015	0.522895	NO
FBgn0003129	6.40715	0.0902728	0.368597	NO
FBgn0003130	23.0688	-0.0100608	0.968567	NO
FBgn0003132	19.1035	-0.205138	0.250705	NO
FBgn0003134	5163.95	-0.0616845	0.710162	NO
FBgn0003137	6396.87	0.169083	0.471009	NO
FBgn0003139	536.518	0.138853	0.417676	NO
FBgn0003141	819.245	0.174508	0.377764	NO
FBgn0003149	2006.29	-0.00734615	0.980607	NO
FBgn0003159	1759.77	0.147271	0.388488	NO
FBgn0003162	1811.2	0.078641	0.710029	NO
FBgn0003165	6978.51	-0.314117	0.0185853	NO
FBgn0003169	1093.49	-0.177145	0.220525	NO
FBgn0003174	108.423	0.223393	0.334651	NO
FBgn0003175	4120.81	-0.0658882	0.782752	NO
FBgn0003187	17.9834	-0.0942048	0.5967	NO
FBgn0003189	843.714	0.37813	0.0407306	NO
FBgn0003204	1053.5	0.16724	0.235241	NO
FBgn0003205	1035.92	-0.00618319	0.97881	NO
FBgn0003206	614.947	0.049822	0.81113	NO
FBgn0003209	2347.17	0.175212	0.373506	NO
FBgn0003210	1298.82	0.0137483	0.955281	NO
FBgn0003218	5814.25	-0.161167	0.363484	NO
FBgn0003227	47.3516	-0.00814864	0.978382	NO
FBgn0003231	3956.25	0.478764	2.54001e-05	NO
FBgn0003248	2966.57	0.206782	0.187087	NO
FBgn0003249	10588.5	0.262065	0.0349768	NO
FBgn0003250	20937.7	0.315903	0.00859728	NO
FBgn0003254	22.2367	-0.0269135	0.899349	NO
FBgn0003255	50.2147	-0.134253	0.563885	NO
FBgn0003256	1403.86	-0.146828	0.335408	NO
FBgn0003257	130.09	0.625042	0.0110049	UP
FBgn0003261	9045.25	-0.0761223	0.688122	NO
FBgn0003268	156	-0.0765638	0.755328	NO
FBgn0003274	11550.7	0.122148	0.47681	NO
FBgn0003275	282.762	0.198434	0.339017	NO
FBgn0003277	2731.79	0.133251	0.515979	NO
FBgn0003278	167.485	0.179623	0.41948	NO
FBgn0003279	16992	0.198345	0.154243	NO
FBgn0003285	508.777	-0.045773	0.844867	NO
FBgn0003292	106.341	-0.124812	0.600746	NO
FBgn0003295	49.0986	-0.130697	0.576859	NO
FBgn0003300	44.3778	0.0120236	0.971028	NO
FBgn0003301	4767.25	-0.582376	0.00134485	NO
FBgn0003302	157.296	-0.0914584	0.704657	NO
FBgn0003308	1570.98	0.188824	0.245576	NO
FBgn0003310	1741.08	0.0254306	0.923824	NO
FBgn0003312	5.17274	-0.0138967		NO
FBgn0003317	684.439	-0.146036	0.409408	NO
FBgn0003319	14.5747	0.0183574	0.934509	NO
FBgn0003321	1518.57	-0.32281	0.0541032	NO
FBgn0003326	403.898	-0.459733	0.0125199	NO
FBgn0003330	221.393	-0.076774	0.744234	NO
FBgn0003334	1218	-0.203642	0.20364	NO
FBgn0003339	420.643	-0.119101	0.536642	NO
FBgn0003345	2134.91	-0.178257	0.302713	NO
FBgn0003346	178.474	0.189688	0.377634	NO
FBgn0003353	563.376	-0.44844	0.00531474	NO
FBgn0003360	20400.5	0.132073	0.46438	NO
FBgn0003366	2896.12	0.231506	0.318316	NO
FBgn0003371	10721	-0.123445	0.464916	NO
FBgn0003372	17.1509	-0.191051	0.309292	NO
FBgn0003374	22.3844	-0.199321	0.309188	NO
FBgn0003380	14062.4	-0.744439	0.000153032	DOWN
FBgn0003386	1532.5	-0.589791	4.28259e-06	NO
FBgn0003388	34.3792	0.0741942	0.70437	NO
FBgn0003390	628.638	0.829178	0.000110815	UP
FBgn0003391	2964.7	0.301644	0.0218335	NO
FBgn0003392	6537.78	-0.347052	0.00704764	NO
FBgn0003396	5294.43	0.023552	0.939927	NO
FBgn0003401	8.83016	0.0978556	0.50776	NO
FBgn0003410	827.637	-0.181642	0.253774	NO
FBgn0003415	5411.86	-0.214176	0.232073	NO
FBgn0003416	475.003	0.0469722	0.852553	NO
FBgn0003423	3519.03	-0.213005	0.081965	NO
FBgn0003429	10312.9	-0.379888	0.0111508	NO
FBgn0003430	128.108	0.0661676	0.800343	NO
FBgn0003435	10640.2	-0.484836	0.000878939	NO
FBgn0003444	354.49	-0.0582147	0.804491	NO
FBgn0003447	2635.58	-0.0259466	0.899349	NO
FBgn0003449	446.188	0.160922	0.434166	NO
FBgn0003459	348.174	0.0824292	0.70498	NO
FBgn0003460	602.879	-0.385568	0.0171896	NO
FBgn0003462	4269.85	0.329246	0.100314	NO
FBgn0003463	2600.91	0.0903502	0.587893	NO
FBgn0003464	2009.31	-0.124549	0.591132	NO
FBgn0003475	4466.87	-0.0881675	0.594101	NO
FBgn0003479	68.1781	0.294459	0.233487	NO
FBgn0003480	21.066	-0.079546	0.688276	NO
FBgn0003483	53.3486	0.591788	0.051365	NO
FBgn0003495	868.682	0.385555	0.0213397	NO
FBgn0003499	662.143	-0.626698	0.00114596	DOWN
FBgn0003502	1002.69	5.00481e-05	0.999476	NO
FBgn0003507	2378.85	0.325818	0.0716788	NO
FBgn0003512	230.152	0.0359149	0.90354	NO
FBgn0003513	83.8608	-0.048019	0.858463	NO
FBgn0003514	1404.17	0.244092	0.0498224	NO
FBgn0003515	282.501	0.154822	0.451337	NO
FBgn0003517	18293.3	0.159349	0.302068	NO
FBgn0003520	5880.65	-0.0789951	0.672696	NO
FBgn0003525	18.9374	0.0586194	0.757749	NO
FBgn0003557	2412.49	0.01193	0.966233	NO
FBgn0003559	489.028	-0.03427	0.887906	NO
FBgn0003567	452.056	-0.0602604	0.77881	NO
FBgn0003575	1170.96	-0.160282	0.305912	NO
FBgn0003598	668.487	-0.0303642	0.90354	NO
FBgn0003607	812.747	0.0132879	0.958887	NO
FBgn0003612	1069.42	-0.280898	0.0418062	NO
FBgn0003638	3194.01	-0.330496	0.0561893	NO
FBgn0003651	1715.16	0.33832	0.024225	NO
FBgn0003654	819.682	-0.201027	0.20364	NO
FBgn0003655	7.73334	0.00916605	0.957361	NO
FBgn0003656	3490.5	-0.0242728	0.91557	NO
FBgn0003660	1114.78	0.110092	0.601795	NO
FBgn0003676	720.402	0.287593	0.0753428	NO
FBgn0003687	162.475	-0.0128662	0.96567	NO
FBgn0003701	15.859	-0.0112884	0.962952	NO
FBgn0003710	631.215	-0.555547	0.000479164	NO
FBgn0003714	276.464	0.0438764	0.86489	NO
FBgn0003716	1697.76	-0.0636598	0.718527	NO
FBgn0003719	188.397	-0.0399277	0.800099	NO
FBgn0003721	3234.89	-0.0314927	0.896079	NO
FBgn0003731	4059.19	0.191542	0.233918	NO
FBgn0003741	178.697	-0.000534711	0.997482	NO
FBgn0003742	269.679	-0.0863257	0.707355	NO
FBgn0003744	1494.89	-0.066324	0.694449	NO
FBgn0003748	6720.74	0.35914	0.00760569	NO
FBgn0003751	10.789	-0.00265553	0.989287	NO
FBgn0003861	36019.3	0.0291195	0.927353	NO
FBgn0003862	7769.37	-0.0788764	0.710718	NO
FBgn0003866	240.815	0.0587732	0.807443	NO
FBgn0003867	1126.62	0.402014	0.0139265	NO
FBgn0003870	2334.52	0.112595	0.521256	NO
FBgn0003882	664.382	0.105336	0.552409	NO
FBgn0003884	9510.25	0.031599	0.890855	NO
FBgn0003885	1051.21	0.129411	0.457335	NO
FBgn0003888	329.45	0.347231	0.123837	NO
FBgn0003889	12.0798	-0.0822316	0.626347	NO
FBgn0003890	986.125	0.216741	0.186489	NO
FBgn0003891	10275.2	0.0830324	0.637386	NO
FBgn0003892	260.735	0.0262228	0.928795	NO
FBgn0003896	337.916	-0.612655	0.000275573	DOWN
FBgn0003900	5.3037	0.0538931		NO
FBgn0003916	18.0545	-0.128816	0.334565	NO
FBgn0003922	11.9039	0.0281982	0.89071	NO
FBgn0003923	10.3963	-0.0346276	0.789776	NO
FBgn0003930	1487.39	-0.150628	0.133794	NO
FBgn0003931	77.2498	-2.18265	0.000199973	DOWN
FBgn0003933	14.0407	-0.0431884	0.293151	NO
FBgn0003934	58.8184	-0.0744604		NO
FBgn0003935	27.3762	-0.435175	0.0368214	NO
FBgn0003938	650.494	-0.0603963		NO
FBgn0003941	8121.07	0.227577	0.0645931	NO
FBgn0003942	8045.78	0.242274	0.10972	NO
FBgn0003943	5532.98	0.171147	0.256586	NO
FBgn0003963	446.047	-0.0865398	0.714191	NO
FBgn0003964	1073.16	0.0121998	0.964012	NO
FBgn0003965	1039.62	0.628172	9.13207e-06	UP
FBgn0003969	968.491	-0.12619	0.473921	NO
FBgn0003975	92.3494	0.0759529	0.767801	NO
FBgn0003977	730.541	0.0531564	0.814445	NO
FBgn0003978	82.7033	0.167006	0.482087	NO
FBgn0003984	678.631	-0.0992387	0.641147	NO
FBgn0003996	378.216	0.132427	0.530085	NO
FBgn0003997	574.494	-0.20351	0.290242	NO
FBgn0004003	49.9484	0.0315293	0.910444	NO
FBgn0004045	28.6606	0.129007	0.358431	NO
FBgn0004047	855.128	-0.0650664	0.739077	NO
FBgn0004049	1034.83	-0.102932	0.553719	NO
FBgn0004050	645.91	-0.0194687	0.94644	NO
FBgn0004055	1726.83	0.0931213	0.661762	NO
FBgn0004057	1449.23	0.146721	0.409737	NO
FBgn0004066	368.235	0.371094	0.0892741	NO
FBgn0004087	73.5497	0.261318	0.281126	NO
FBgn0004101	355.876	0.0662104	0.767801	NO
FBgn0004102	1459.39	-0.269022	0.0820012	NO
FBgn0004103	4527.84	-0.00557006	0.979431	NO
FBgn0004106	10.7535	0.0286455	0.88319	NO
FBgn0004107	66.6007	-0.120793	0.615592	NO
FBgn0004108	1181.96	-0.331067	0.0259576	NO
FBgn0004117	1879.46	-0.0448752	0.868172	NO
FBgn0004118	462.644	-0.808836	5.99795e-07	DOWN
FBgn0004132	325.102	0.14805	0.497581	NO
FBgn0004133	455.518	0.534765	0.00534652	NO
FBgn0004167	9006.94	-0.0144447	0.958887	NO
FBgn0004168	858.692	-0.812161	1.25127e-07	DOWN
FBgn0004169	2651.07	0.0462477	0.870587	NO
FBgn0004177	4350.35	-0.119522	0.390484	NO
FBgn0004179	2825.69	-0.148553	0.276997	NO
FBgn0004183	26.8078	-0.118892	0.339648	NO
FBgn0004185	82.8409	-0.03234	0.893313	NO
FBgn0004186	15.1703	-0.0133234	0.95458	NO
FBgn0004187	592.252	-0.072803	0.337971	NO
FBgn0004188	6.3804	-0.26339	0.0483754	NO
FBgn0004190	6.59638	-0.0721903	0.548314	NO
FBgn0004191	387.738	4.23311	4.74995e-08	UP
FBgn0004192	45.1243	0.0502004	0.830726	NO
FBgn0004197	64.8692	0.136313	0.564917	NO
FBgn0004198	4309.51	-0.569278	0.000183114	NO
FBgn0004227	2238.03	-0.358835	0.00457211	NO
FBgn0004237	1221.88	-0.146552	0.338093	NO
FBgn0004240	1214.43	0.0576685	0.442806	NO
FBgn0004242	13054.1	-0.706309	2.00055e-08	DOWN
FBgn0004244	7754.82	-1.03745	9.42532e-10	DOWN
FBgn0004359	429.158	0.807585	7.51824e-08	UP
FBgn0004360	10.0051	-0.0720223	0.609739	NO
FBgn0004362	896.831	-0.138305	0.456423	NO
FBgn0004363	7148.01	0.0564095	0.804078	NO
FBgn0004364	2325.59	0.135649	0.461446	NO
FBgn0004367	205.572	0.13912	0.525579	NO
FBgn0004368	1942.97	0.0383508	0.869854	NO
FBgn0004369	4414.66	-0.442127	0.000850691	NO
FBgn0004370	2217.94	-0.134948	0.374443	NO
FBgn0004373	4279.74	-0.0442026	0.82548	NO
FBgn0004374	59.4104	-0.150553	0.51966	NO
FBgn0004378	7.34617	0.0360128	0.772421	NO
FBgn0004379	39.7257	-0.0767096	0.744234	NO
FBgn0004380	759.862	-0.20499	0.196522	NO
FBgn0004381	827.91	-0.204586	0.186336	NO
FBgn0004387	1820.73	0.0105896	0.969974	NO
FBgn0004390	1495.78	-0.200613	0.180664	NO
FBgn0004391	440.374	0.180603	0.416068	NO
FBgn0004394	94.0136	0.0503004	0.857627	NO
FBgn0004395	2021.9	-0.52263	0.00159332	NO
FBgn0004396	1224.45	0.163899	0.294362	NO
FBgn0004397	2058.3	0.0489192	0.834889	NO
FBgn0004400	17.2705	0.000818204	0.997482	NO
FBgn0004401	3872.98	-0.0545074	0.751915	NO
FBgn0004403	6775.65	0.10045	0.566919	NO
FBgn0004404	2874.32	0.0395147	0.84775	NO
FBgn0004406	122.284	0.0968576	0.694512	NO
FBgn0004419	986.669	0.0438009	0.868197	NO
FBgn0004427	5.22969	0.0287768		NO
FBgn0004429	33.3188	0.0205156	0.689217	NO
FBgn0004432	6844.69	0.195928	0.311922	NO
FBgn0004435	2373.82	-0.328372	0.00553303	NO
FBgn0004436	2433.98	-0.115127	0.42656	NO
FBgn0004449	8182.12	-0.0881427	0.635678	NO
FBgn0004456	760.703	0.0922501	0.598114	NO
FBgn0004463	271.313	0.0955534	0.6669	NO
FBgn0004465	365.697	-0.044749	0.859773	NO
FBgn0004507	8481.72	0.145815	0.3652	NO
FBgn0004509	3913.63	-0.064361	0.719139	NO
FBgn0004510	177.241	-0.048574	0.85304	NO
FBgn0004511	16.3455	-2.57776	0.000231366	DOWN
FBgn0004512	735.854	0.0361443	0.872454	NO
FBgn0004513	704.831	0.456914	0.0307885	NO
FBgn0004514	212.07	-0.120027	0.605592	NO
FBgn0004516	3345.91	-0.419383	0.0049005	NO
FBgn0004552	6.05267	0.0420943		NO
FBgn0004554	13.5944	-0.0580375	0.759113	NO
FBgn0004556	125.965	0.460432	0.0344072	NO
FBgn0004567	162.983	0.08251	0.744234	NO
FBgn0004569	388.604	0.178842	0.334565	NO
FBgn0004573	457.219	-0.350438	0.0242133	NO
FBgn0004574	2240.17	-0.10245	0.524092	NO
FBgn0004575	6355.64	-0.487568	0.000212705	NO
FBgn0004577	5.81483	-0.0186514		NO
FBgn0004580	2090.11	-0.479628	0.00116398	NO
FBgn0004583	1175.08	0.0736704	0.768124	NO
FBgn0004584	197.177	0.319733	0.132429	NO
FBgn0004587	3414.24	-0.340039	0.0127027	NO
FBgn0004595	38884.4	-0.543914	0.000981244	NO
FBgn0004597	106.927	0.00981798	0.97609	NO
FBgn0004598	3381.55	-0.0641718	0.701031	NO
FBgn0004606	1396.08	0.0190617	0.951178	NO
FBgn0004607	5938.58	-0.185696	0.198708	NO
FBgn0004611	4815.96	-0.33448	0.0323286	NO
FBgn0004618	955.986	0.0215136	0.938375	NO
FBgn0004619	416.351	-0.657799	2.41858e-05	DOWN
FBgn0004620	151.022	0.0108306	0.973051	NO
FBgn0004622	221.421	-1.07793	9.91875e-09	DOWN
FBgn0004623	6399.82	0.118484	0.508928	NO
FBgn0004629	5405.35	0.471437	0.0419813	NO
FBgn0004635	1163.3	0.996637	1.74518e-13	UP
FBgn0004636	3116.01	0.0852756	0.562428	NO
FBgn0004638	1364.08	-0.0380675	0.847147	NO
FBgn0004643	363.886	0.0629485	0.782752	NO
FBgn0004644	67.8203	-0.0735417	0.771124	NO
FBgn0004646	2603.44	0.268298	0.0665045	NO
FBgn0004647	1451.59	0.0862762	0.627844	NO
FBgn0004648	5374.41	-0.0522978	0.740138	NO
FBgn0004652	2166.27	-0.167955	0.366941	NO
FBgn0004654	2353.85	0.478434	0.00148025	NO
FBgn0004655	1969.12	-0.172238	0.363699	NO
FBgn0004656	9100.87	-0.260324	0.153158	NO
FBgn0004657	2134.19	0.0352046	0.876941	NO
FBgn0004666	69.7201	-1.2214	0.000275573	DOWN
FBgn0004687	1697.38	0.267848	0.0535973	NO
FBgn0004698	1300.54	-0.0734305	0.73218	NO
FBgn0004777	19.0551	0.0726962	0.676609	NO
FBgn0004782	25.6709	-0.0628903	0.677396	NO
FBgn0004784	7194.01	0.107185	0.585189	NO
FBgn0004795	1227.58	-0.0961528	0.578291	NO
FBgn0004797	868.073	0.901673	0.000101827	UP
FBgn0004811	400.577	0.172288	0.341348	NO
FBgn0004828	13875.7	-0.0840578	0.655349	NO
FBgn0004832	117.556	-0.01178	0.970343	NO
FBgn0004837	388.355	0.0920729	0.648882	NO
FBgn0004838	15744	-0.234106	0.0465217	NO
FBgn0004839	136.249	-0.815395	0.00504703	DOWN
FBgn0004841	92.3153	-0.0642703	0.807443	NO
FBgn0004842	22.4802	-0.128279	0.534774	NO
FBgn0004852	1077	-0.0528291	0.790656	NO
FBgn0004854	176.507	0.0340059	0.905129	NO
FBgn0004855	193.315	-0.00373135	0.989287	NO
FBgn0004856	796.107	-0.0266743	0.908018	NO
FBgn0004858	887.445	-0.107529	0.560946	NO
FBgn0004859	1256.9	0.0769789	0.675652	NO
FBgn0004860	872.366	-0.293053	0.126467	NO
FBgn0004861	960.288	-0.240243	0.118329	NO
FBgn0004862	7.00177	-0.0179692	0.915575	NO
FBgn0004863	29.9906	-0.044417	0.854645	NO
FBgn0004864	793.931	0.00691775	0.980877	NO
FBgn0004865	646.986	-0.767905	7.53775e-07	DOWN
FBgn0004867	9442.82	0.15766	0.274672	NO
FBgn0004868	3696.76	0.178356	0.326425	NO
FBgn0004870	245.355	-0.58139	0.00790316	NO
FBgn0004872	14.6147	0.00223247	0.992362	NO
FBgn0004875	5337.03	-0.329684	0.048709	NO
FBgn0004876	2868.84	-0.0442312	0.83212	NO
FBgn0004878	26.8286	2.15017	0.00963661	UP
FBgn0004880	7828.93	-0.944077	8.25905e-14	DOWN
FBgn0004882	1092.61	-0.709255	7.0497e-06	DOWN
FBgn0004885	3688.9	0.119729	0.507599	NO
FBgn0004888	5280.55	-0.00484723	0.983148	NO
FBgn0004889	3217.81	-0.132383	0.41429	NO
FBgn0004892	38.5777	0.174854	0.437211	NO
FBgn0004893	498.966	0.0827232	0.66873	NO
FBgn0004896	108.329	-0.604872	0.0174052	DOWN
FBgn0004897	5.36216	-0.0790784		NO
FBgn0004898	8.15225	0.00491877	0.981049	NO
FBgn0004901	101.167	0.110016	0.650887	NO
FBgn0004903	779.21	-0.159595	0.311922	NO
FBgn0004907	20895.6	-0.085782	0.636191	NO
FBgn0004908	94.4337	-0.02611	0.932307	NO
FBgn0004910	998.467	-0.157865	0.361554	NO
FBgn0004913	483.674	-0.0632568	0.754169	NO
FBgn0004914	2112.65	0.286925	0.0291196	NO
FBgn0004915	304.557	-0.0136128	0.962952	NO
FBgn0004919	3791.95	-0.0932229	0.629323	NO
FBgn0004921	12956	-0.256276	0.0334092	NO
FBgn0004924	2796.02	-0.0905286	0.57934	NO
FBgn0004926	1388.38	0.344217	0.0132588	NO
FBgn0004957	122.096	-0.112888	0.635297	NO
FBgn0004959	7.80624	0.157302	0.217874	NO
FBgn0005198	1194.66	0.0304114	0.893342	NO
FBgn0005278	7455.88	0.537118	1.22523e-06	NO
FBgn0005322	423.109	0.233352	0.206221	NO
FBgn0005355	229.562	0.249545	0.19347	NO
FBgn0005386	1674.18	-0.192155	0.321913	NO
FBgn0005390	5.4153	-0.0742323		NO
FBgn0005391	15.3053	0.0518613	0.669819	NO
FBgn0005411	850.534	0.00477965	0.986877	NO
FBgn0005427	1780.23	-0.462529	0.00120193	NO
FBgn0005533	8443.37	0.273852	0.0345538	NO
FBgn0005536	3806.15	-0.175618	0.305912	NO
FBgn0005558	718.641	-0.553679	0.000414718	NO
FBgn0005561	941.726	-0.181004	0.318665	NO
FBgn0005564	1187.5	-0.785628	2.32841e-09	DOWN
FBgn0005585	5366.65	0.213016	0.233457	NO
FBgn0005586	3777.56	-0.471018	0.000405182	NO
FBgn0005593	13273.9	0.263085	0.0840953	NO
FBgn0005596	307.256	-0.123335	0.558048	NO
FBgn0005612	1372.61	0.101875	0.656217	NO
FBgn0005613	164.155	0.0121434	0.969974	NO
FBgn0005614	32264.2	-0.0418438	0.814815	NO
FBgn0005616	1019.29	-0.0988226	0.594196	NO
FBgn0005617	1079.55	-0.160838	0.337971	NO
FBgn0005619	958.605	-0.0319861	0.90354	NO
FBgn0005624	355.76	-0.143356	0.508562	NO
FBgn0005626	1021.21	0.251324	0.239056	NO
FBgn0005631	1505.65	-0.39645	0.0187662	NO
FBgn0005632	7916.96	-0.0535009	0.799347	NO
FBgn0005636	324.415	-0.235116	0.238648	NO
FBgn0005638	9.66333	0.037497	0.806043	NO
FBgn0005640	2220.88	-0.396599	0.00531474	NO
FBgn0005642	610.857	-0.09093	0.646237	NO
FBgn0005648	713.458	0.100521	0.567904	NO
FBgn0005649	2552.47	-0.0445228	0.798717	NO
FBgn0005655	35.1988	0.835203	0.0513481	NO
FBgn0005658	293.913	-1.32291	4.29969e-12	DOWN
FBgn0005659	949.714	0.185087	0.350199	NO
FBgn0005660	161.538	0.692898	0.0291903	UP
FBgn0005664	725.757	-0.0282621	0.850375	NO
FBgn0005666	9856.02	0.0860699	0.657364	NO
FBgn0005670	185.678	0.472628	0.0393442	NO
FBgn0005671	6797.9	-0.00892768	0.96567	NO
FBgn0005672	1581.86	-0.171082	0.234774	NO
FBgn0005674	1671.32	0.262667	0.0893147	NO
FBgn0005677	568.745	-0.846472	4.42716e-08	DOWN
FBgn0005683	37.9392	0.404063	0.117352	NO
FBgn0005694	1680.48	-0.0886183	0.578167	NO
FBgn0005695	427.18	-0.202513	0.235205	NO
FBgn0005696	29.5301	0.203373	0.320986	NO
FBgn0005771	1260.4	0.0632011	0.735212	NO
FBgn0005775	1527.1	-0.790837	1.36136e-08	DOWN
FBgn0005777	542.778	0.0441841	0.858858	NO
FBgn0008635	1453.79	0.212822	0.0975042	NO
FBgn0008636	108.663	-1.14006	2.81878e-05	DOWN
FBgn0008646	81.6394	-0.239938	0.312828	NO
FBgn0008651	121.92	-0.137871	0.555065	NO
FBgn0010014	873.53	-0.273151	0.0696424	NO
FBgn0010015	114.428	0.0757989	0.768169	NO
FBgn0010019	17.4902	0.00448563	0.98616	NO
FBgn0010038	54.2506	0.242664	0.290242	NO
FBgn0010039	202.905	0.113889	0.616175	NO
FBgn0010041	9.57014	1.8542	0.0152213	UP
FBgn0010051	3968.47	-0.0159066	0.954642	NO
FBgn0010052	73.4003	0.104932	0.635076	NO
FBgn0010053	1910.26	0.52457	0.0136979	NO
FBgn0010078	13097.1	0.0673397	0.771124	NO
FBgn0010100	7018.84	0.177551	0.230161	NO
FBgn0010105	526.239	-0.0692166	0.744234	NO
FBgn0010109	7.70546	0.0677871	0.387735	NO
FBgn0010113	5117.28	-0.0875906	0.65986	NO
FBgn0010114	5395.25	-0.480871	0.000122675	NO
FBgn0010173	747.182	0.401945	0.00467778	NO
FBgn0010194	344.371	-0.412776	0.033705	NO
FBgn0010197	40.2922	0.0920915	0.686551	NO
FBgn0010198	7364.96	0.291033	0.0364953	NO
FBgn0010213	1030.09	0.170218	0.394466	NO
FBgn0010215	2159.01	-0.190692	0.160142	NO
FBgn0010217	10493.2	0.249528	0.162651	NO
FBgn0010220	240.034	-0.0521839	0.83932	NO
FBgn0010222	1479.18	0.161627	0.492886	NO
FBgn0010223	18.1828	-0.0756551	0.694387	NO
FBgn0010225	17169.2	0.574423	0.00567441	NO
FBgn0010226	2379.49	0.56221	6.60807e-05	NO
FBgn0010228	3147.52	0.0403017	0.832523	NO
FBgn0010235	1284.5	-0.0234043	0.915575	NO
FBgn0010238	1635.63	0.30764	0.0115253	NO
FBgn0010240	371.468	-0.634603	0.000167729	DOWN
FBgn0010241	412.936	-1.70926	0.00494244	DOWN
FBgn0010246	82.9345	0.088362	0.723671	NO
FBgn0010247	1197.82	-0.107978	0.532828	NO
FBgn0010258	13.8955	-0.171798	0.308924	NO
FBgn0010263	20634	-0.0458894	0.822597	NO
FBgn0010265	8979.71	0.207592	0.125899	NO
FBgn0010269	411.426	0.019093	0.948339	NO
FBgn0010278	522.713	0.455171	0.0140245	NO
FBgn0010280	3104.24	-0.290677	0.0485263	NO
FBgn0010282	456.332	-0.0712804	0.744234	NO
FBgn0010287	38.588	0.00378298	0.990035	NO
FBgn0010288	415.403	0.450986	0.0186735	NO
FBgn0010292	224.688	0.0702545	0.770082	NO
FBgn0010300	2806.79	-0.490039	0.000321963	NO
FBgn0010303	2253.55	-0.149054	0.451999	NO
FBgn0010309	210.204	-0.3118	0.114845	NO
FBgn0010313	4573.71	-0.183667	0.207485	NO
FBgn0010314	10.5934	0.0921215	0.3652	NO
FBgn0010315	232.953	0.413203	0.0335467	NO
FBgn0010316	296.641	0.0217722	0.940402	NO
FBgn0010317	57.6272	-0.359029	0.157086	NO
FBgn0010323	30.2633	0.0712076	0.767801	NO
FBgn0010328	2125.6	-0.103818	0.589495	NO
FBgn0010329	626.457	-0.185695	0.255741	NO
FBgn0010333	1068.19	0.15155	0.42042	NO
FBgn0010339	271.695	0.389917	0.0442141	NO
FBgn0010340	107.66	0.024737	0.9367	NO
FBgn0010341	1360.01	0.095061	0.582701	NO
FBgn0010342	222.394	-0.130157	0.563352	NO
FBgn0010348	4447.14	0.12531	0.442647	NO
FBgn0010350	6101.3	0.184696	0.270331	NO
FBgn0010352	8580.27	0.262757	0.0228399	NO
FBgn0010355	1925.61	-0.111795	0.515186	NO
FBgn0010356	245.58	-0.0266033	0.923997	NO
FBgn0010379	2309.67	-0.00885752	0.968375	NO
FBgn0010380	1630.77	0.0801267	0.647786	NO
FBgn0010382	78.8916	0.115895	0.633644	NO
FBgn0010383	374.29	0.0223782	0.938961	NO
FBgn0010385	433.592	0.198313	0.29787	NO
FBgn0010387	594.615	5.49488	1.91715e-90	UP
FBgn0010388	6991.74	0.180727	0.0846969	NO
FBgn0010389	426.355	0.14121	0.484089	NO
FBgn0010391	937.745	0.295315	0.0356638	NO
FBgn0010395	23.9208	-0.0421954	0.837945	NO
FBgn0010397	833.61	0.407435	0.00278718	NO
FBgn0010398	77.3684	-0.137109	0.563794	NO
FBgn0010399	574.929	-0.298856	0.0574732	NO
FBgn0010401	69.5271	0.00662625	0.949128	NO
FBgn0010403	77.9748	0.000725672	0.997431	NO
FBgn0010406	730.433	0.0958715	0.663577	NO
FBgn0010407	154.963	-0.408135	0.0862626	NO
FBgn0010408	9189.02	0.246737	0.136851	NO
FBgn0010409	12404.8	0.261371	0.0442527	NO
FBgn0010411	9911.63	0.143503	0.352827	NO
FBgn0010412	11248.4	0.346606	0.0137622	NO
FBgn0010414	484.51	0.11445	0.584523	NO
FBgn0010415	7029.6	-4.93451e-05	0.993167	NO
FBgn0010416	355.131	0.0300072	0.907892	NO
FBgn0010417	476.865	-0.0460263	0.85304	NO
FBgn0010421	227.311	-0.0238189	0.93612	NO
FBgn0010422	506.341	-0.0600891	0.793185	NO
FBgn0010424	119.756	0.226384	0.316716	NO
FBgn0010431	8.08176	-0.0129898	0.940634	NO
FBgn0010434	5980.56	-0.0528344	0.752074	NO
FBgn0010435	6196.36	0.310173	0.0987367	NO
FBgn0010438	106.486	0.206264	0.366393	NO
FBgn0010441	234.831	0.334389	0.0906343	NO
FBgn0010452	481.944	-0.409695	0.0250078	NO
FBgn0010453	116.112	-0.537714	0.0261696	NO
FBgn0010470	1197.64	0.00573682	0.984834	NO
FBgn0010473	6145.27	-0.743382	8.61755e-06	DOWN
FBgn0010482	1490.05	0.0830784	0.715026	NO
FBgn0010488	10465.9	-0.115442	0.519959	NO
FBgn0010497	70.6137	0.477792	0.087891	NO
FBgn0010501	102.268	-0.00614701	0.98387	NO
FBgn0010504	130.096	-0.0296961	0.920613	NO
FBgn0010516	3164.89	0.422623	0.0373249	NO
FBgn0010520	75.8964	-0.126339	0.597654	NO
FBgn0010531	194.127	0.0292566	0.918087	NO
FBgn0010548	3093.38	0.24413	0.208103	NO
FBgn0010551	1160.33	0.365174	0.0427876	NO
FBgn0010583	1250.46	-0.237673	0.110768	NO
FBgn0010590	649.971	0.361739	0.0257336	NO
FBgn0010591	849.958	0.190451	0.297305	NO
FBgn0010602	756.008	0.207936	0.196319	NO
FBgn0010607	129.755	-0.162308	0.478542	NO
FBgn0010611	852.797	0.577037	0.014045	NO
FBgn0010612	2216.39	0.110661	0.626563	NO
FBgn0010620	832.848	0.0204443	0.939927	NO
FBgn0010621	1002.33	0.408879	0.00430903	NO
FBgn0010622	314.757	0.365026	0.0393689	NO
FBgn0010638	813.91	0.399094	0.0318254	NO
FBgn0010651	2194.25	1.07073	1.10666e-22	UP
FBgn0010660	686.734	0.00308677	0.989287	NO
FBgn0010741	381.237	0.267255	0.115385	NO
FBgn0010747	881.693	0.0930353	0.645192	NO
FBgn0010750	427.395	-0.11007	0.576666	NO
FBgn0010762	2006.08	-0.296125	0.0415139	NO
FBgn0010768	187.644	-0.258648	0.217385	NO
FBgn0010770	119.288	0.122934	0.606652	NO
FBgn0010772	2310.19	-0.471195	0.000616643	NO
FBgn0010774	1069.28	0.0477175	0.827992	NO
FBgn0010786	1013.92	0.0874537	0.61228	NO
FBgn0010803	324.541	0.0310519	0.905938	NO
FBgn0010808	943.892	0.16519	0.344311	NO
FBgn0010812	438.397	0.0910642	0.674566	NO
FBgn0010825	4484.73	-0.186812	0.323979	NO
FBgn0010830	535.541	-0.159824	0.360179	NO
FBgn0010877	1378.82	-0.025706	0.919204	NO
FBgn0010894	452.722	-0.134247	0.458831	NO
FBgn0010905	4893.64	-0.431931	0.000975804	NO
FBgn0010909	4145.42	-0.132741	0.504716	NO
FBgn0010926	321.423	-0.0144201	0.958887	NO
FBgn0011016	567.903	0.321815	0.0830476	NO
FBgn0011020	101.84	-0.114747	0.634176	NO
FBgn0011202	1404.92	0.25324	0.074023	NO
FBgn0011204	1002.6	0.652989	5.3117e-06	UP
FBgn0011205	2057.79	0.579137	1.69581e-06	NO
FBgn0011206	4705.09	-0.684264	2.31048e-06	DOWN
FBgn0011207	447.821	0.0409383	0.86117	NO
FBgn0011211	12739.6	0.20785	0.183288	NO
FBgn0011217	5893.83	0.029684	0.881705	NO
FBgn0011224	6080.6	-0.48441	0.00084174	NO
FBgn0011225	5349.92	0.027347	0.896033	NO
FBgn0011227	1355.49	0.147866	0.474126	NO
FBgn0011230	13355.6	0.0766682	0.720447	NO
FBgn0011232	605.724	0.0276746	0.911468	NO
FBgn0011236	499.032	0.19285	0.294296	NO
FBgn0011259	4137.9	-0.629835	1.55688e-05	DOWN
FBgn0011260	608.162	0.0207567	0.94626	NO
FBgn0011272	10958.7	0.323646	0.00501811	NO
FBgn0011274	2981.94	0.0666251	0.694382	NO
FBgn0011276	9.33182	0.114428	0.401054	NO
FBgn0011277	7.68813	-0.0193066	0.915575	NO
FBgn0011278	105.045	0.0355749	0.905938	NO
FBgn0011279	22.4709	-0.00374819	0.981996	NO
FBgn0011280	16070.7	0.703025	0.00114081	UP
FBgn0011281	85.2269	0.00162514	0.989633	NO
FBgn0011282	12.9333	0.00689574	0.920613	NO
FBgn0011283	83.3031	0.0333822	0.817442	NO
FBgn0011284	11131.5	0.425356	0.000111323	NO
FBgn0011286	2337.92	-0.1104	0.645481	NO
FBgn0011288	4188.29	-0.552743	2.95647e-05	NO
FBgn0011289	879.352	0.088014	0.644935	NO
FBgn0011290	440.047	-0.109285	0.576371	NO
FBgn0011291	102.188	0.0594429	0.827992	NO
FBgn0011293	150.097	0.145535	0.534201	NO
FBgn0011294	14.1399	0.00233269	0.975359	NO
FBgn0011296	786.963	-0.17877	0.323979	NO
FBgn0011297	222.324	0.0410516	0.881705	NO
FBgn0011300	2033.58	-0.217559	0.235184	NO
FBgn0011305	1033.18	-0.217539	0.138097	NO
FBgn0011327	234.616	0.164189	0.451846	NO
FBgn0011335	217.793	-0.0530261	0.840375	NO
FBgn0011336	1164.61	0.266554	0.1066	NO
FBgn0011361	1110.83	0.123821	0.554942	NO
FBgn0011455	1867.92	0.09888	0.597687	NO
FBgn0011474	752.546	-0.193443	0.281821	NO
FBgn0011476	122.535	-0.0819211	0.744234	NO
FBgn0011481	3009.5	-0.230083	0.120209	NO
FBgn0011509	229.871	0.299345	0.155726	NO
FBgn0011566	226.635	-0.100084	0.658021	NO
FBgn0011569	31.1698	-0.0285484	0.669284	NO
FBgn0011570	554.564	0.19729	0.26508	NO
FBgn0011573	695.567	0.0849038	0.696156	NO
FBgn0011576	699.071	0.0190057	0.940402	NO
FBgn0011581	1451.62	0.0848637	0.635076	NO
FBgn0011582	2170.95	-0.357728	0.00784574	NO
FBgn0011584	2447.42	0.167039	0.343342	NO
FBgn0011586	676.427	-0.0505466	0.827375	NO
FBgn0011589	585.573	-0.818225	5.75095e-07	DOWN
FBgn0011591	642.435	0.254945	0.0918723	NO
FBgn0011592	760.26	-0.209246	0.174652	NO
FBgn0011596	292.05	0.138763	0.560946	NO
FBgn0011603	1193.98	0.195249	0.23399	NO
FBgn0011604	930.85	-0.230777	0.120689	NO
FBgn0011606	93.7614	0.112146	0.645285	NO
FBgn0011638	546.84	0.284733	0.0496888	NO
FBgn0011640	1034.12	-0.0693492	0.745289	NO
FBgn0011642	1601.02	-0.132081	0.405644	NO
FBgn0011648	1131.58	-0.00832776	0.971004	NO
FBgn0011655	833.47	-0.123417	0.508783	NO
FBgn0011656	2753.78	-0.319057	0.0840953	NO
FBgn0011659	47.2707	0.0538293	0.843445	NO
FBgn0011660	146.49	0.0372722	0.896856	NO
FBgn0011661	9590.07	0.16798	0.253998	NO
FBgn0011666	4830.27	-0.264193	0.0460207	NO
FBgn0011672	1212.24	-0.107274	0.5058	NO
FBgn0011674	292.601	0.448763	0.0345355	NO
FBgn0011676	604.129	-0.761847	6.45555e-07	DOWN
FBgn0011692	8.92284	0.06073	0.626102	NO
FBgn0011693	13169.2	0.392612	0.0687127	NO
FBgn0011695	22743.9	0.40896	0.0781728	NO
FBgn0011701	1167.5	0.0564085	0.792917	NO
FBgn0011703	62.054	0.228166	0.330206	NO
FBgn0011704	98.6353	0.197887	0.401114	NO
FBgn0011705	88.0425	0.751796	0.00664911	UP
FBgn0011706	24.3558	0.00589577	0.983148	NO
FBgn0011708	1197.18	0.11783	0.455132	NO
FBgn0011710	409.729	0.0909412	0.663662	NO
FBgn0011715	233.587	0.0488293	0.84775	NO
FBgn0011722	2577.88	0.679506	0.000109365	UP
FBgn0011725	1184.89	-0.0582509	0.764921	NO
FBgn0011726	1444.2	0.231489	0.23399	NO
FBgn0011737	744.289	-0.363425	0.0125376	NO
FBgn0011739	2488.49	-0.100552	0.599398	NO
FBgn0011740	492.383	-0.0580164	0.792641	NO
FBgn0011741	227.777	0.0154812	0.957183	NO
FBgn0011742	830.385	-0.0244375	0.912932	NO
FBgn0011745	734.656	0.426506	0.00278718	NO
FBgn0011746	504.772	0.0310206	0.91259	NO
FBgn0011747	7147.45	-0.161626	0.24001	NO
FBgn0011754	3074.56	-0.0431075	0.854124	NO
FBgn0011758	144.331	-0.0281215	0.925756	NO
FBgn0011760	8501.97	-0.267833	0.0475575	NO
FBgn0011762	40.9327	0.110398	0.637241	NO
FBgn0011763	1194.94	-0.0375184	0.860921	NO
FBgn0011766	3773.8	0.073711	0.748052	NO
FBgn0011768	1030.53	0.272741	0.197231	NO
FBgn0011769	93.5057	0.0134478	0.967469	NO
FBgn0011770	1532.43	0.203637	0.350798	NO
FBgn0011771	640.703	-0.0614463	0.768124	NO
FBgn0011774	181.896	0.194399	0.375975	NO
FBgn0011785	1754.59	-0.0611677	0.785457	NO
FBgn0011787	192.563	0.170176	0.44449	NO
FBgn0011802	286.763	0.0667181	0.779598	NO
FBgn0011817	2507.06	-0.520388	0.00106034	NO
FBgn0011818	865.253	-0.328907	0.0221589	NO
FBgn0011824	87.922	0.00492205	0.988179	NO
FBgn0011826	2376.61	-0.24109	0.0766697	NO
FBgn0011828	1315.57	0.0326348	0.904253	NO
FBgn0011829	91.6739	0.107458	0.658813	NO
FBgn0011836	365.177	0.0797622	0.713497	NO
FBgn0011837	2006.17	0.0781807	0.69289	NO
FBgn0011878	5.19681	-0.192722		NO
FBgn0011891	11.9224	-0.0496399	0.734482	NO
FBgn0011892	7.7983	0.0526643	0.695548	NO
FBgn0011893	5.11746	-0.0745047		NO
FBgn0011894	9.37408	0.0586686	0.703594	NO
FBgn0011895	12.6792	-0.0749622	0.639553	NO
FBgn0011987	68.5637	-0.0699396		NO
FBgn0012034	15367.2	0.0050523	0.985722	NO
FBgn0012036	16600.7	0.877213	0.000222849	UP
FBgn0012037	646.856	0.365224	0.12013	NO
FBgn0012042	2042.04	1.36599	0.0334745	UP
FBgn0012051	1232.13	0.0187482	0.932814	NO
FBgn0012058	929.345	-0.163489	0.261745	NO
FBgn0012344	1295.19	-0.0824091	0.65777	NO
FBgn0013263	191.417	0.0401121	0.886316	NO
FBgn0013269	324.463	0.381722	0.0679854	NO
FBgn0013272	12251.6	0.172328	0.298937	NO
FBgn0013275	40.5546	0.177606	0.260035	NO
FBgn0013276	726.079	0.0942386	0.441516	NO
FBgn0013277	403.218	0.0541638	0.583409	NO
FBgn0013278	1629.44	0.0373218	0.761829	NO
FBgn0013279	108.011	-0.0665066	0.502806	NO
FBgn0013303	842.479	-0.137041	0.431407	NO
FBgn0013305	3428.78	0.283721	0.0471144	NO
FBgn0013307	311.699	0.205033	0.31743	NO
FBgn0013308	24.106	-0.0784372	0.65861	NO
FBgn0013323	21.8243	0.114884	0.556674	NO
FBgn0013325	7172.86	0.173894	0.250806	NO
FBgn0013334	13480.4	-0.388133	0.00590887	NO
FBgn0013342	20707.5	-0.361244	0.00541428	NO
FBgn0013343	4300.51	-0.438034	0.0032431	NO
FBgn0013347	429.93	0.147697	0.465977	NO
FBgn0013348	120.136	0.210247	0.365693	NO
FBgn0013432	407.313	0.0890678	0.682702	NO
FBgn0013433	349.62	-0.294792	0.10248	NO
FBgn0013435	94.9779	0.0644625	0.810067	NO
FBgn0013467	2652.85	-0.533422	1.22894e-05	NO
FBgn0013469	630.379	-0.141601	0.549354	NO
FBgn0013531	70.6123	0.0336848	0.911468	NO
FBgn0013548	187.956	-0.0854043	0.734183	NO
FBgn0013563	204.557	0.186915	0.390309	NO
FBgn0013576	11978.4	-0.379608	0.00809945	NO
FBgn0013672	13783.2	0.00627891	0.984619	NO
FBgn0013674	88955.1	-0.126673	0.536399	NO
FBgn0013675	22317.2	0.052471	0.822597	NO
FBgn0013676	56273.3	0.00873893	0.978577	NO
FBgn0013678	38222.2	0.185786	0.341826	NO
FBgn0013679	28325.4	0.00744331	0.975062	NO
FBgn0013680	245.743	0.260564	0.187072	NO
FBgn0013681	592.486	0.0453297	0.873733	NO
FBgn0013683	344.217	0.145362	0.539909	NO
FBgn0013684	8913.15	0.301851	0.1864	NO
FBgn0013685	175.724	0.202754	0.387532	NO
FBgn0013686	5457.9	-0.260119	0.238644	NO
FBgn0013688	3073.1	-0.0916755	0.680413	NO
FBgn0013696	5.28824	0.0734651		NO
FBgn0013709	10.844	-0.0493032	0.65563	NO
FBgn0013717	328.248	-0.0827886	0.695548	NO
FBgn0013718	3371.5	0.0947941	0.570959	NO
FBgn0013720	315.046	0.129873	0.5058	NO
FBgn0013725	329.627	-0.626882	0.00633696	DOWN
FBgn0013726	1169.32	-0.052975	0.771124	NO
FBgn0013732	325.269	-0.335057	0.0546949	NO
FBgn0013733	37695.2	-0.0294251	0.880002	NO
FBgn0013746	707.349	0.0492225	0.843249	NO
FBgn0013749	662.167	0.12916	0.572768	NO
FBgn0013750	1334.27	0.0720011	0.689442	NO
FBgn0013751	54.9175	-0.103345	0.668047	NO
FBgn0013753	283.061	-0.249079	0.191271	NO
FBgn0013756	2055.5	0.00430065	0.988179	NO
FBgn0013759	6478.74	-0.536962	0.000700516	NO
FBgn0013762	279.053	0.0722563	0.773304	NO
FBgn0013763	10179.7	0.496999	0.0146753	NO
FBgn0013764	661.416	0.00237297	0.991972	NO
FBgn0013765	2671.84	-0.125055	0.433553	NO
FBgn0013767	367.171	0.0482288	0.860844	NO
FBgn0013770	6077.51	0.202316	0.229656	NO
FBgn0013771	590.639	0.0449074	0.866484	NO
FBgn0013772	128.388	-0.974631	0.000856131	DOWN
FBgn0013773	502.061	0.605161	0.000147814	UP
FBgn0013799	1327.83	-0.309222	0.035628	NO
FBgn0013810	26.7087	0.0246138	0.927093	NO
FBgn0013811	114.06	0.0909028	0.674188	NO
FBgn0013812	169.651	-1.73075	1.90264e-07	DOWN
FBgn0013813	27.1536	-0.0542712	0.79303	NO
FBgn0013949	910.08	0.935478	2.99775e-12	UP
FBgn0013953	99.6806	0.00865506	0.97881	NO
FBgn0013954	2257.07	0.343661	0.0757695	NO
FBgn0013972	1102.96	-0.27111	0.081892	NO
FBgn0013973	1384.97	-0.786119	2.04618e-11	DOWN
FBgn0013981	4391.11	0.129437	0.518228	NO
FBgn0013983	272.25	0.0897726	0.696164	NO
FBgn0013987	1297.97	0.150405	0.302574	NO
FBgn0013995	3940.77	-0.139772	0.39957	NO
FBgn0013997	1502.63	0.0155496	0.950898	NO
FBgn0014000	1035.96	0.338951	0.138855	NO
FBgn0014006	1134.63	0.0763792	0.721775	NO
FBgn0014007	1126.49	-0.0908024	0.620279	NO
FBgn0014009	2444.24	0.163423	0.319496	NO
FBgn0014010	6171.05	0.155757	0.239213	NO
FBgn0014011	715.115	0.288893	0.0442768	NO
FBgn0014018	3191.32	0.101439	0.666975	NO
FBgn0014019	2767.86	0.0374663	0.856033	NO
FBgn0014020	5500.09	0.115563	0.454645	NO
FBgn0014022	143.244	-0.038311	0.890855	NO
FBgn0014023	192.092	0.104425	0.658021	NO
FBgn0014024	680.945	-0.00982475	0.971271	NO
FBgn0014026	17079.6	0.148877	0.333326	NO
FBgn0014028	2448.09	0.207118	0.117427	NO
FBgn0014029	612.985	0.169085	0.347986	NO
FBgn0014031	2955.5	0.414942	0.00619152	NO
FBgn0014032	248.152	0.160725	0.481347	NO
FBgn0014033	399.874	0.0599295	0.721775	NO
FBgn0014037	5080.18	-0.08445	0.68529	NO
FBgn0014073	1062.89	-0.0498284	0.825848	NO
FBgn0014075	1821.3	0.324528	0.0109069	NO
FBgn0014076	14.2359	-0.132036	0.442264	NO
FBgn0014092	91.8475	0.350046	0.127255	NO
FBgn0014127	131.334	0.000767288	0.998497	NO
FBgn0014133	4573.17	-0.126638	0.525359	NO
FBgn0014135	347.721	0.00910826	0.974076	NO
FBgn0014141	2230.7	0.507321	0.00712371	NO
FBgn0014143	41.7321	0.144703	0.526649	NO
FBgn0014163	4758.39	-0.167017	0.190654	NO
FBgn0014184	17841.7	0.142401	0.264102	NO
FBgn0014189	841.023	0.177703	0.293553	NO
FBgn0014269	317.068	0.0782262	0.718315	NO
FBgn0014340	382.6	0.0645776	0.790656	NO
FBgn0014342	87.0244	-0.124023	0.60444	NO
FBgn0014343	350.256	-0.0345491	0.899858	NO
FBgn0014366	318.339	0.21683	0.244859	NO
FBgn0014368	34.6266	-0.0629816	0.774359	NO
FBgn0014380	211.003	0.388048	0.0349768	NO
FBgn0014388	2267.5	-0.104604	0.590943	NO
FBgn0014391	1462.98	0.266937	0.21681	NO
FBgn0014395	5.37903	0.00932613		NO
FBgn0014396	7379.29	-0.0771978	0.508783	NO
FBgn0014411	1337.94	0.00305195	0.989633	NO
FBgn0014417	435.17	0.11144	0.635671	NO
FBgn0014427	1756.23	0.477158	0.000443485	NO
FBgn0014454	191.62	-0.0443237	0.152784	NO
FBgn0014455	2691.05	0.114077	0.639481	NO
FBgn0014464	72.8646	-0.829037	0.00335384	DOWN
FBgn0014465	46.1386	-1.56736	9.29601e-05	DOWN
FBgn0014466	9.76741	-0.0916323	0.521427	NO
FBgn0014469	2753.02	0.486758	0.0292897	NO
FBgn0014857	1221.1	0.197211	0.232485	NO
FBgn0014859	639.704	-1.42684	2.87539e-11	DOWN
FBgn0014861	53.3378	0.499693	0.0946536	NO
FBgn0014863	1533.48	0.0337036	0.905723	NO
FBgn0014865	3190.53	0.199849	0.219663	NO
FBgn0014868	680.529	0.285244	0.131108	NO
FBgn0014869	2552.51	0.377592	0.00908166	NO
FBgn0014870	1669.07	-0.276203	0.0747428	NO
FBgn0014877	342.018	-0.0119953	0.966233	NO
FBgn0014879	365.905	0.086892	0.689802	NO
FBgn0014906	1266.75	0.0722346	0.700035	NO
FBgn0014930	390.872	-0.116048	0.542804	NO
FBgn0014931	28.6004	-0.0944554	0.671745	NO
FBgn0015000	279.887	0.166484	0.390112	NO
FBgn0015010	57.8899	0.0308806	0.787491	NO
FBgn0015011	259.849	-0.104694	0.628622	NO
FBgn0015019	870.257	0.440806	0.0111986	NO
FBgn0015024	6352.78	-0.0651038	0.710391	NO
FBgn0015025	60.0055	-0.194415	0.400842	NO
FBgn0015031	2018.56	0.257301	0.153336	NO
FBgn0015032	55.4655	-0.210279	0.371032	NO
FBgn0015033	273.958	0.245602	0.287443	NO
FBgn0015034	169.454	0.0654098	0.795618	NO
FBgn0015035	495.462	0.448757	0.0527053	NO
FBgn0015036	43.6341	0.0739384	0.770782	NO
FBgn0015037	695.19	-0.0551126	0.830054	NO
FBgn0015038	360.322	0.773142	8.82822e-06	UP
FBgn0015039	2232.68	0.369055	0.112596	NO
FBgn0015040	458.428	-0.05774	0.822597	NO
FBgn0015075	255.538	0.0693397	0.779256	NO
FBgn0015218	3424.48	0.0134453	0.965551	NO
FBgn0015221	8956	0.432376	0.000699406	NO
FBgn0015222	7838.71	0.427224	0.000104067	NO
FBgn0015229	1760.86	-0.0569351	0.760042	NO
FBgn0015239	720.185	0.0246128	0.916426	NO
FBgn0015240	600.967	0.104992	0.600109	NO
FBgn0015245	3942.01	0.204694	0.145305	NO
FBgn0015247	1001.15	0.0104989	0.960776	NO
FBgn0015268	3653.77	0.189589	0.190927	NO
FBgn0015269	3414.2	-0.303694	0.0754848	NO
FBgn0015270	10.8689	0.0647977	0.665864	NO
FBgn0015271	36.4055	-0.042968	0.86552	NO
FBgn0015277	535.669	0.153081	0.484911	NO
FBgn0015278	1957.3	0.0378858	0.863383	NO
FBgn0015279	1381.09	-0.0330956	0.907766	NO
FBgn0015282	1043.07	0.3559	0.0506354	NO
FBgn0015283	899.333	0.362666	0.0176609	NO
FBgn0015286	1204.89	0.111126	0.494893	NO
FBgn0015288	4887.04	0.161934	0.257201	NO
FBgn0015295	270.133	0.172015	0.372471	NO
FBgn0015296	321.857	0.0229372	0.934083	NO
FBgn0015298	247.892	0.177285	0.400952	NO
FBgn0015299	201.63	0.0353757	0.906834	NO
FBgn0015316	27.3356	0.038782	0.881756	NO
FBgn0015320	618.715	0.141421	0.406688	NO
FBgn0015321	792.257	0.0115914	0.961983	NO
FBgn0015331	400.332	-0.131593	0.504209	NO
FBgn0015336	10.6892	0.141139	0.328186	NO
FBgn0015338	294.395	0.163736	0.39383	NO
FBgn0015351	96.1249	0.439581	0.0587504	NO
FBgn0015359	162.403	0.0335408	0.907892	NO
FBgn0015360	487.853	-0.0322014	0.91059	NO
FBgn0015371	3852.69	-0.518626	7.75347e-05	NO
FBgn0015372	363.201	-0.00958426	0.971028	NO
FBgn0015376	46.791	-0.0173976	0.95185	NO
FBgn0015379	215.279	0.164697	0.461921	NO
FBgn0015380	461.354	-0.323348	0.0864852	NO
FBgn0015381	26.2563	0.0910741	0.677711	NO
FBgn0015391	287.332	0.0045389	0.98762	NO
FBgn0015396	184.259	-0.41454	0.0506166	NO
FBgn0015399	1575.98	-0.647393	5.35635e-07	DOWN
FBgn0015400	1521.19	-0.621574	0.000140406	DOWN
FBgn0015402	913.962	-0.0880074	0.691063	NO
FBgn0015477	1650.04	-0.0556693	0.784584	NO
FBgn0015509	2788.07	-0.0928597	0.58635	NO
FBgn0015513	2830.07	0.189057	0.243218	NO
FBgn0015519	1055.35	-0.781332	2.68175e-06	DOWN
FBgn0015520	344.618	-0.522265	0.00214158	NO
FBgn0015521	5132.87	0.5583	0.000582886	NO
FBgn0015522	794.873	-0.0136621	0.958774	NO
FBgn0015524	123.816	0.0374436	0.901727	NO
FBgn0015527	372.463	0.160601	0.417676	NO
FBgn0015543	53.0861	0.327577	0.196182	NO
FBgn0015544	235.47	0.0532093	0.832523	NO
FBgn0015546	361.858	-0.158155	0.453695	NO
FBgn0015550	9.4653	1.34321	0.0409311	UP
FBgn0015553	28.7954	-0.0111714	0.968375	NO
FBgn0015558	3090.66	-0.696267	4.86609e-06	DOWN
FBgn0015561	6.45588	0.00651816	0.964983	NO
FBgn0015568	1793.16	0.0535172	0.770337	NO
FBgn0015569	503.931	0.332732	0.110768	NO
FBgn0015570	619.11	0.12944	0.588321	NO
FBgn0015571	305.689	0.295146	0.108707	NO
FBgn0015572	25.793	0.0271658	0.919545	NO
FBgn0015575	6423.64	0.341252	0.0613323	NO
FBgn0015576	2574.7	0.408242	0.0654715	NO
FBgn0015577	1412.4	0.276834	0.0595824	NO
FBgn0015582	139.135	0.114254	0.623044	NO
FBgn0015589	3513.47	-0.298378	0.0774857	NO
FBgn0015591	493.788	0.135905	0.516455	NO
FBgn0015600	4602.14	-0.401348	0.00713102	NO
FBgn0015602	383.992	-0.0196134	0.94982	NO
FBgn0015609	6700.41	-0.378228	0.0125841	NO
FBgn0015614	1099.18	-0.0327047	0.879396	NO
FBgn0015615	795.529	-0.0626073	0.740494	NO
FBgn0015618	88.0578	-0.14415	0.541654	NO
FBgn0015621	52.2483	-0.0948616	0.687127	NO
FBgn0015622	5520.19	-0.176145	0.224294	NO
FBgn0015623	3862.86	0.538367	0.00180773	NO
FBgn0015625	37.6729	0.0212957	0.939583	NO
FBgn0015663	249.398	0.390418	0.0608352	NO
FBgn0015664	407.367	-0.0908404	0.689217	NO
FBgn0015714	969.72	1.51875	3.16831e-21	UP
FBgn0015721	94.7281	-0.295142	0.217874	NO
FBgn0015737	2476.74	0.421849	0.000818484	NO
FBgn0015754	3519.24	-0.109618	0.491333	NO
FBgn0015756	9975.79	0.37603	0.00807502	NO
FBgn0015765	207.398	0.167663	0.411912	NO
FBgn0015766	25251.8	-0.198853	0.177996	NO
FBgn0015772	2878.96	-0.123845	0.524001	NO
FBgn0015773	62.3778	-0.449853	0.0888149	NO
FBgn0015774	1826.28	-0.474998	0.00108633	NO
FBgn0015776	3403.79	0.397788	0.000447175	NO
FBgn0015777	4153.53	0.246406	0.160142	NO
FBgn0015778	4637.17	-0.139057	0.347765	NO
FBgn0015781	367.95	0.19056	0.400797	NO
FBgn0015789	2122.03	0.0293769	0.888218	NO
FBgn0015790	3036.19	0.140421	0.32757	NO
FBgn0015791	1798.4	-0.0495713	0.800343	NO
FBgn0015793	300.566	-0.0228644	0.932967	NO
FBgn0015794	401.524	0.223514	0.232001	NO
FBgn0015795	3046.55	0.0201539	0.934533	NO
FBgn0015797	756.789	0.164358	0.313231	NO
FBgn0015799	669.818	0.0184811	0.948339	NO
FBgn0015801	1377.98	0.171344	0.351147	NO
FBgn0015803	1100.35	0.0114728	0.967835	NO
FBgn0015805	623.752	-0.0535298	0.825827	NO
FBgn0015808	1149.59	0.342899	0.13447	NO
FBgn0015818	178.712	-0.0049573	0.986854	NO
FBgn0015828	322.666	0.0749176	0.734542	NO
FBgn0015829	257.31	0.139526	0.525579	NO
FBgn0015834	1793.03	0.0962394	0.583823	NO
FBgn0015838	415.087	-0.0553306	0.814961	NO
FBgn0015872	536.351	-0.251596	0.241785	NO
FBgn0015903	358.838	0.347396	0.0318396	NO
FBgn0015904	123.094	-0.267626	0.216786	NO
FBgn0015905	172.239	0.0260044	0.930263	NO
FBgn0015919	213.719	-0.087731	0.704319	NO
FBgn0015924	2554.3	0.397402	0.00139372	NO
FBgn0015925	143.343	0.205335	0.334749	NO
FBgn0015926	12.7372	0.088135	0.570959	NO
FBgn0015929	100.62	0.322538	0.161046	NO
FBgn0015946	23.1905	-0.145318	0.419666	NO
FBgn0015949	2132.09	-0.278207	0.0323218	NO
FBgn0016013	590.583	0.145323	0.450689	NO
FBgn0016031	1356.25	0.390756	0.00635397	NO
FBgn0016032	106.109	0.447996	0.0519638	NO
FBgn0016034	33.5599	0.0799039	0.740494	NO
FBgn0016038	447.199	-0.0889463	0.674249	NO
FBgn0016041	778.917	0.0806778	0.664651	NO
FBgn0016047	111.824	0.0108169	0.973157	NO
FBgn0016053	5.55532	0.0209673		NO
FBgn0016054	21.8491	0.0230948	0.927418	NO
FBgn0016059	1894.57	0.138962	0.363484	NO
FBgn0016061	1738.78	-0.494462	0.00286502	NO
FBgn0016070	1953.17	-0.134457	0.532694	NO
FBgn0016075	3308.68	0.303186	0.142147	NO
FBgn0016076	5015.16	-0.0998365	0.518753	NO
FBgn0016078	592.004	-0.0508162	0.807443	NO
FBgn0016081	4863.24	0.23721	0.237509	NO
FBgn0016119	2208.37	0.164253	0.400271	NO
FBgn0016120	2810.96	0.157139	0.435031	NO
FBgn0016122	3210.18	0.585736	0.00335384	NO
FBgn0016123	798.69	0.105122	0.525222	NO
FBgn0016126	7596.84	-0.0515424	0.804491	NO
FBgn0016131	219.59	0.524333	0.00659318	NO
FBgn0016641	1644.44	-0.094479	0.674249	NO
FBgn0016650	656.839	0.0443355	0.858837	NO
FBgn0016660	43.1952	0.027744	0.925366	NO
FBgn0016672	1599.86	0.0535605	0.778325	NO
FBgn0016684	13.8464	0.0883881	0.579439	NO
FBgn0016685	757.714	0.379664	0.0219801	NO
FBgn0016687	3519.04	0.419757	0.0103729	NO
FBgn0016691	2271.34	0.31209	0.0589411	NO
FBgn0016693	1854.82	0.336154	0.0110897	NO
FBgn0016694	15546.9	-0.21206	0.320213	NO
FBgn0016696	3311.26	-0.644542	1.32975e-05	DOWN
FBgn0016697	534.737	0.352005	0.066076	NO
FBgn0016698	259.358	0.121883	0.566633	NO
FBgn0016701	933.631	0.066151	0.735212	NO
FBgn0016715	1021.9	0.0688056	0.744234	NO
FBgn0016726	7619.4	0.332021	0.0246948	NO
FBgn0016754	1888.13	-0.185791	0.332554	NO
FBgn0016756	4550.83	0.0111686	0.971807	NO
FBgn0016762	84.6159	-0.032123	0.913311	NO
FBgn0016794	646.481	-0.0130161	0.958579	NO
FBgn0016797	3498.09	0.0562068	0.752727	NO
FBgn0016917	6673.23	0.102256	0.597687	NO
FBgn0016919	26.5806	0.133186	0.494523	NO
FBgn0016920	63.9151	0.020232	0.947533	NO
FBgn0016926	4502.41	0.241665	0.175348	NO
FBgn0016930	3012.04	-0.667887	0.00228955	DOWN
FBgn0016970	72.2436	-0.0173607	0.954797	NO
FBgn0016974	17.3959	-0.086955	0.60799	NO
FBgn0016977	27458	-0.196596	0.324986	NO
FBgn0016978	615.163	-0.291787	0.0865281	NO
FBgn0016983	824.729	0.175065	0.303521	NO
FBgn0016984	1075.39	0.0340544	0.8789	NO
FBgn0017414	110.991	0.0704758	0.78807	NO
FBgn0017418	2630.09	-0.225861	0.100141	NO
FBgn0017424	124.558	0.0294309	0.762285	NO
FBgn0017429	454.996	0.188616	0.258939	NO
FBgn0017430	217.227	-0.0763293	0.747519	NO
FBgn0017456	44.8919	-0.0361977	0.877592	NO
FBgn0017457	354.711	-0.0855059	0.688125	NO
FBgn0017482	197.579	0.233739	0.325805	NO
FBgn0017545	12238.3	0.318653	0.0118218	NO
FBgn0017550	1187.03	-0.0853146	0.645277	NO
FBgn0017551	166.749	-0.37101	0.0864852	NO
FBgn0017558	6258.47	0.190512	0.22561	NO
FBgn0017561	796.989	0.867146	6.05636e-05	UP
FBgn0017566	4314.95	0.227534	0.0862845	NO
FBgn0017567	1341.38	0.193076	0.26508	NO
FBgn0017572	1843.15	0.121389	0.39383	NO
FBgn0017577	29.054	0.0715976	0.711389	NO
FBgn0017578	400.466	-0.0810185	0.724181	NO
FBgn0017579	11089.1	0.288749	0.0355816	NO
FBgn0017581	65275.1	-0.24744	0.182478	NO
FBgn0017590	1274.85	-0.573723	0.000231528	NO
FBgn0019624	4344.15	0.256084	0.143615	NO
FBgn0019637	314.02	0.188151	0.341348	NO
FBgn0019643	2636.26	0.189822	0.375022	NO
FBgn0019644	2435.81	0.26125	0.104401	NO
FBgn0019650	2447.74	-0.571743	6.34078e-08	NO
FBgn0019660	2991	-0.526379	0.0109069	NO
FBgn0019661	53077.7	-0.378037	0.00669032	NO
FBgn0019662	1381.03	-0.303797	0.0475575	NO
FBgn0019686	102.71	0.0197042	0.950418	NO
FBgn0019830	1373	0.178952	0.342407	NO
FBgn0019890	2680.14	-0.0982909	0.583823	NO
FBgn0019925	1416.94	0.269725	0.0665045	NO
FBgn0019929	1559.97	0.455163	0.00188979	NO
FBgn0019932	481.507	1.04333	0.000109003	UP
FBgn0019936	6543.98	0.25042	0.0945484	NO
FBgn0019938	442.371	0.234025	0.165247	NO
FBgn0019940	8276.85	0.472643	0.00338773	NO
FBgn0019949	208.327	0.0174202	0.953516	NO
FBgn0019952	588.816	0.774578	3.93483e-05	UP
FBgn0019957	1244.64	0.265139	0.108287	NO
FBgn0019960	2558.19	0.0684688	0.663662	NO
FBgn0019968	5793.37	-0.256062	0.0717953	NO
FBgn0019972	341.395	0.200913	0.253194	NO
FBgn0019982	736.173	0.227515	0.233918	NO
FBgn0019985	1076.75	-0.581613	1.91589e-05	NO
FBgn0019990	848.833	0.147893	0.418376	NO
FBgn0020018	187.739	0.184121	0.386866	NO
FBgn0020224	1471.51	-0.232662	0.13097	NO
FBgn0020235	2666.05	0.289276	0.0637511	NO
FBgn0020236	13875.5	0.0211105	0.940295	NO
FBgn0020238	14417.4	-0.0199618	0.927093	NO
FBgn0020248	42.4272	-0.549883	0.0785974	NO
FBgn0020249	708.576	-0.137709	0.45061	NO
FBgn0020251	1642.38	-0.15133	0.374228	NO
FBgn0020255	1718.13	0.256645	0.125568	NO
FBgn0020257	1222.88	-0.0614988	0.757808	NO
FBgn0020258	25.0258	-0.0836701	0.699066	NO
FBgn0020261	798.038	-0.0299241	0.912355	NO
FBgn0020269	788.717	-0.564266	0.0007722	NO
FBgn0020270	177.367	0.0887187	0.723144	NO
FBgn0020272	75.7399	0.350893	0.165351	NO
FBgn0020277	36.3822	0.124671	0.551918	NO
FBgn0020278	688.65	0.39342	0.00731534	NO
FBgn0020279	4744.53	0.111326	0.503337	NO
FBgn0020294	555.354	0.392704	0.0169511	NO
FBgn0020299	1408.66	-0.525821	0.000415816	NO
FBgn0020300	150.975	0.319769	0.164193	NO
FBgn0020304	4549.65	0.0639385	0.754708	NO
FBgn0020305	158.722	0.059228	0.82457	NO
FBgn0020306	5173.59	0.0751483	0.752622	NO
FBgn0020307	434.412	0.135856	0.470759	NO
FBgn0020309	6097.99	-0.0910669	0.636514	NO
FBgn0020312	441.683	-0.071084	0.751915	NO
FBgn0020369	823.214	0.425892	0.00335384	NO
FBgn0020370	1204.03	0.146211	0.308416	NO
FBgn0020372	1212.31	-0.524614	0.00557061	NO
FBgn0020378	208.336	0.112577	0.638855	NO
FBgn0020379	732.867	-0.023839	0.927623	NO
FBgn0020381	198.003	0.271186	0.187453	NO
FBgn0020385	10162.9	-0.0793586	0.689802	NO
FBgn0020386	5693.96	-0.068566	0.782215	NO
FBgn0020388	777.986	0.0988605	0.604411	NO
FBgn0020389	483.625	0.086436	0.667597	NO
FBgn0020391	125.575	-0.11194	0.640842	NO
FBgn0020392	294.075	0.214467	0.252949	NO
FBgn0020399	7.71557	-0.0332012	0.825827	NO
FBgn0020407	169.544	-0.00913357	0.975657	NO
FBgn0020412	2014.15	-0.141557	0.366589	NO
FBgn0020414	2006.48	0.741921	3.97693e-11	UP
FBgn0020415	3947.89	0.944058	3.35014e-06	UP
FBgn0020416	1507.67	0.377516	0.0416982	NO
FBgn0020440	1308.48	-0.1342	0.372351	NO
FBgn0020443	2594.95	0.14723	0.315157	NO
FBgn0020445	337.177	0.199383	0.282989	NO
FBgn0020493	1732.17	0.145332	0.466535	NO
FBgn0020496	4563.48	-0.117639	0.497613	NO
FBgn0020497	2376.58	0.0767972	0.637876	NO
FBgn0020503	5396.83	-0.0155156	0.940295	NO
FBgn0020510	900.39	-0.028182	0.905129	NO
FBgn0020513	16185.5	0.0581043	0.723144	NO
FBgn0020521	2316.44	0.0382571	0.843349	NO
FBgn0020545	833.023	0.356667	0.0804564	NO
FBgn0020616	677.47	-0.357763	0.0212231	NO
FBgn0020617	142.928	-0.0968477	0.692815	NO
FBgn0020618	12099.8	0.130704	0.338987	NO
FBgn0020620	1273.75	-0.0866081	0.70013	NO
FBgn0020621	6244.86	0.118029	0.521256	NO
FBgn0020622	1139.5	-0.0153857	0.948316	NO
FBgn0020626	1576.21	0.00455073	0.98616	NO
FBgn0020633	34.7632	0.00697909	0.981194	NO
FBgn0020637	17.5702	-0.0958261	0.538254	NO
FBgn0020642	8.56786	0.0311968	0.846388	NO
FBgn0020647	2978.38	-0.116751	0.512158	NO
FBgn0020653	2763.33	0.445724	7.20627e-05	NO
FBgn0020655	743.8	0.135612	0.431027	NO
FBgn0020660	950.129	-0.034618	0.872454	NO
FBgn0020762	1639.37	-0.369505	0.00617572	NO
FBgn0020764	1307.08	0.14584	0.400817	NO
FBgn0020765	6.83283	-0.00940491	0.956752	NO
FBgn0020767	3049.8	-0.323803	0.00803543	NO
FBgn0020887	673.325	-0.069689	0.761857	NO
FBgn0020907	1462.53	0.798965	1.5762e-06	UP
FBgn0020908	39.1332	-0.0292583	0.91557	NO
FBgn0020909	68.7701	0.233211	0.326885	NO
FBgn0020910	18281.3	0.175833	0.139104	NO
FBgn0020912	138.939	-0.081236	0.744234	NO
FBgn0020930	771.875	-0.0478809	0.814961	NO
FBgn0021738	413.275	-0.203631	0.372351	NO
FBgn0021742	8.49156	-0.217664	0.116192	NO
FBgn0021750	219.014	-0.00196798	0.993861	NO
FBgn0021760	2460.83	-0.0179838	0.946554	NO
FBgn0021761	378.693	0.11021	0.582308	NO
FBgn0021764	1488.04	0.107147	0.517864	NO
FBgn0021765	1333.82	0.272725	0.214753	NO
FBgn0021768	288.986	0.248554	0.199744	NO
FBgn0021776	59.49	0.0353668	0.893475	NO
FBgn0021795	744.6	0.408191	0.0440649	NO
FBgn0021796	1655.1	0.045326	0.83212	NO
FBgn0021800	3031.16	-0.458099	0.00219836	NO
FBgn0021814	408.2	0.321547	0.0881646	NO
FBgn0021825	572.055	0.362121	0.0291196	NO
FBgn0021847	768.04	-0.132058	0.434567	NO
FBgn0021856	248.391	0.0303745	0.915699	NO
FBgn0021872	7571.98	0.169076	0.32757	NO
FBgn0021874	129.03	0.117278	0.621315	NO
FBgn0021875	145.502	0.161624	0.457091	NO
FBgn0021895	2077.49	-0.202987	0.164099	NO
FBgn0021906	3224.55	0.221232	0.108633	NO
FBgn0021944	208.189	0.372053	0.0641816	NO
FBgn0021967	1416.64	0.284474	0.0680561	NO
FBgn0021979	2623.92	0.067305	0.701062	NO
FBgn0021995	339.595	0.191829	0.289136	NO
FBgn0022023	2646.89	0.0826719	0.630121	NO
FBgn0022027	242.927	0.032404	0.911468	NO
FBgn0022029	612.869	-0.00985382	0.970701	NO
FBgn0022069	332.663	-0.00352878	0.989563	NO
FBgn0022097	1152.99	0.0416903	0.861108	NO
FBgn0022153	887.169	-0.034949	0.88844	NO
FBgn0022160	1961.44	0.795334	1.19959e-09	UP
FBgn0022213	489.706	0.424629	0.00756471	NO
FBgn0022224	115.51	-0.0155282	0.958579	NO
FBgn0022238	1843.34	-0.0142581	0.948316	NO
FBgn0022288	222.037	0.299391	0.159619	NO
FBgn0022338	127.84	0.213942	0.352921	NO
FBgn0022343	536.709	0.231356	0.254212	NO
FBgn0022344	267.837	0.153269	0.453434	NO
FBgn0022349	1579.79	0.157819	0.31619	NO
FBgn0022355	53657.7	0.535443	0.0295407	NO
FBgn0022359	381.009	0.218624	0.282989	NO
FBgn0022361	2410.14	-0.344598	0.00559183	NO
FBgn0022382	3857.71	-0.667628	7.14521e-08	DOWN
FBgn0022699	474.506	-0.043734	0.851982	NO
FBgn0022702	30.4044	-0.102808	0.602745	NO
FBgn0022709	782.993	0.0138097	0.958243	NO
FBgn0022710	2539.3	0.0313746	0.907519	NO
FBgn0022724	93.2871	-0.16882	0.472512	NO
FBgn0022764	6242.48	-0.176016	0.282266	NO
FBgn0022768	1859.86	-0.130311	0.508783	NO
FBgn0022770	40.3851	-0.0477219	0.851032	NO
FBgn0022774	519.319	0.936265	4.42299e-06	UP
FBgn0022786	219.371	0.114348	0.602571	NO
FBgn0022787	2010.56	-0.0509889	0.822155	NO
FBgn0022800	338.622	0.097352	0.64889	NO
FBgn0022893	1810.17	0.0198743	0.940634	NO
FBgn0022935	557.071	-0.14408	0.418376	NO
FBgn0022936	82.1016	0.223898	0.33391	NO
FBgn0022942	599.304	0.151828	0.397807	NO
FBgn0022943	179.494	0.22406	0.312532	NO
FBgn0022959	11064	-0.0129692	0.954797	NO
FBgn0022960	448.976	-0.308585	0.0499586	NO
FBgn0022984	588.782	-0.137532	0.451032	NO
FBgn0022985	1634.46	-0.042612	0.840335	NO
FBgn0022986	544.227	-0.250999	0.0916708	NO
FBgn0022987	1816.34	-0.237297	0.098672	NO
FBgn0023000	117.368	0.399062	0.081965	NO
FBgn0023001	160.029	0.110091	0.644822	NO
FBgn0023023	1506.23	-0.177528	0.207867	NO
FBgn0023076	1031.93	0.717085	0.00108638	UP
FBgn0023081	1522.78	-0.144115	0.387532	NO
FBgn0023083	2208.87	0.112877	0.490787	NO
FBgn0023090	29.1135	-2.56988	0.00457211	DOWN
FBgn0023091	33.3542	0.106783	0.620873	NO
FBgn0023094	531.24	0.0949197	0.647839	NO
FBgn0023095	1808.79	-0.0354664	0.873097	NO
FBgn0023096	56.8091	0.101858	0.646698	NO
FBgn0023097	2047.38	-0.170933	0.250705	NO
FBgn0023129	5117.14	0.441464	0.000167721	NO
FBgn0023130	345.526	-0.273305	0.13447	NO
FBgn0023143	4250.58	0.0701848	0.686423	NO
FBgn0023167	162.887	0.048418	0.856228	NO
FBgn0023169	2256.2	0.123138	0.437761	NO
FBgn0023170	2686.61	0.18499	0.344311	NO
FBgn0023171	129.704	0.0457357	0.869854	NO
FBgn0023172	5215.96	0.00545746	0.985652	NO
FBgn0023174	778.973	0.323492	0.107712	NO
FBgn0023175	723.795	0.204596	0.262677	NO
FBgn0023177	423.169	0.2066	0.229656	NO
FBgn0023178	1019.3	0.51589	0.00132451	NO
FBgn0023179	4029.02	-0.487961	6.67595e-05	NO
FBgn0023180	27.3814	0.0451971	0.859372	NO
FBgn0023181	93.6096	0.425773	0.0823084	NO
FBgn0023212	1860	0.13444	0.461844	NO
FBgn0023213	9069.39	0.043422	0.803904	NO
FBgn0023214	180.635	0.445377	0.0326644	NO
FBgn0023215	3576.88	-0.17549	0.360044	NO
FBgn0023216	239.043	0.0195994	0.946165	NO
FBgn0023388	3081.05	-0.33408	0.0133015	NO
FBgn0023395	15.7862	0.140832	0.440274	NO
FBgn0023407	4497.71	-0.0162263	0.94563	NO
FBgn0023416	1410.64	-0.597068	2.95614e-05	NO
FBgn0023441	3064.25	0.263038	0.150166	NO
FBgn0023458	5594.2	-0.0937076	0.635167	NO
FBgn0023477	6744.32	0.238473	0.131399	NO
FBgn0023479	14546.6	0.581637	0.00472645	NO
FBgn0023489	603.717	-0.00626043	0.982265	NO
FBgn0023495	9.11232	0.154129	0.272824	NO
FBgn0023496	14.9803	0.0367044	0.852624	NO
FBgn0023506	208.373	-0.0494184	0.851456	NO
FBgn0023507	3616.83	0.212511	0.209128	NO
FBgn0023508	1179.87	-0.164831	0.321504	NO
FBgn0023509	423.608	-0.0879069	0.704009	NO
FBgn0023510	2791.36	-0.0995318	0.538025	NO
FBgn0023511	1049.6	0.0975682	0.582308	NO
FBgn0023512	349.098	-0.0394581	0.870253	NO
FBgn0023513	155.847	0.0772287	0.755091	NO
FBgn0023514	418.096	0.191022	0.306603	NO
FBgn0023515	100.74	-0.112881	0.638813	NO
FBgn0023516	632.808	0.202158	0.195884	NO
FBgn0023517	115.464	0.0969633	0.692718	NO
FBgn0023518	1275.22	-0.0476152	0.843883	NO
FBgn0023519	191.549	0.109853	0.6215	NO
FBgn0023520	56.4841	-0.257191	0.285664	NO
FBgn0023521	74.7315	0.189129	0.418965	NO
FBgn0023522	231.488	-0.054248	0.824144	NO
FBgn0023523	10.0612	0.0318054	0.852355	NO
FBgn0023524	819.191	-0.577932	0.000199973	NO
FBgn0023525	186.984	0.178357	0.409737	NO
FBgn0023526	1117.96	-0.333177	0.0678706	NO
FBgn0023527	289.584	0.261241	0.181219	NO
FBgn0023528	1447.51	-0.162096	0.241184	NO
FBgn0023529	2688.96	0.105487	0.524001	NO
FBgn0023530	98.178	0.121349	0.613568	NO
FBgn0023531	4242.35	-0.614963	0.000167721	DOWN
FBgn0023534	278.569	-0.985485	1.33428e-06	DOWN
FBgn0023535	50.2764	-0.283935	0.215701	NO
FBgn0023536	178.826	-0.0221069	0.940734	NO
FBgn0023537	2319.65	0.421561	0.00736364	NO
FBgn0023540	296.573	0.214223	0.360706	NO
FBgn0023541	58.5228	-0.0272533	0.927435	NO
FBgn0023542	402.931	0.211802	0.250319	NO
FBgn0023545	313.601	-0.0078958	0.977646	NO
FBgn0023549	1082.62	0.508118	0.000359131	NO
FBgn0023550	29.6595	0.112363	0.572768	NO
FBgn0024150	333.6	-0.0939588	0.678514	NO
FBgn0024179	1162.04	-0.135209	0.427729	NO
FBgn0024183	4625.59	-0.046722	0.785997	NO
FBgn0024184	60.2233	-0.148293	0.524092	NO
FBgn0024187	2575.17	-0.228709	0.133794	NO
FBgn0024188	359.608	0.0701612	0.77091	NO
FBgn0024189	1660.77	-0.62938	3.19557e-06	DOWN
FBgn0024191	151.248	0.229578	0.293056	NO
FBgn0024194	70.18	0.0981998	0.683757	NO
FBgn0024196	324.443	0.160893	0.464918	NO
FBgn0024222	310.496	0.221856	0.251406	NO
FBgn0024227	12.9967	-0.501999	0.0753819	NO
FBgn0024230	329.452	0.156678	0.408274	NO
FBgn0024232	1053.73	-0.599675	0.000655638	NO
FBgn0024234	588.948	0.349378	0.0206131	NO
FBgn0024236	1603.93	-0.115081	0.480192	NO
FBgn0024238	2402.31	0.0415312	0.821288	NO
FBgn0024244	338.318	0.174467	0.359694	NO
FBgn0024245	230.659	-0.00605037	0.98387	NO
FBgn0024248	1243.58	-0.0429918	0.850591	NO
FBgn0024250	401.648	-0.0214375	0.943557	NO
FBgn0024251	48.1898	-0.27617	0.253168	NO
FBgn0024273	972.99	-0.0200305	0.942326	NO
FBgn0024277	5905.31	-0.351093	0.0226663	NO
FBgn0024285	859.686	0.0607895	0.759396	NO
FBgn0024288	8.4768	0.0414725	0.790624	NO
FBgn0024289	6607.77	-0.0444142	0.873684	NO
FBgn0024291	1949.24	-0.0887302	0.555669	NO
FBgn0024293	5932.72	0.249724	0.100186	NO
FBgn0024314	455.824	0.242589	0.172362	NO
FBgn0024315	1612.51	0.348741	0.0268099	NO
FBgn0024319	6.95342	0.068677	0.610845	NO
FBgn0024320	2133.91	0.0122009	0.956987	NO
FBgn0024321	1553.23	0.0506517	0.817852	NO
FBgn0024326	1602.58	-0.130113	0.423695	NO
FBgn0024329	1518.13	0.110279	0.592751	NO
FBgn0024330	244.718	0.022997	0.939104	NO
FBgn0024352	1197.49	0.13642	0.482533	NO
FBgn0024360	143.792	0.0663373	0.794542	NO
FBgn0024361	11.5058	-0.086768	0.59677	NO
FBgn0024362	720.727	0.0370878	0.891417	NO
FBgn0024364	276.384	0.0345308	0.899331	NO
FBgn0024365	806.215	0.070102	0.704657	NO
FBgn0024366	58.5273	0.0499532	0.855131	NO
FBgn0024371	232.499	-0.0190136	0.951178	NO
FBgn0024432	657.013	0.151365	0.381125	NO
FBgn0024491	145.759	0.225507	0.301316	NO
FBgn0024509	685.158	0.263338	0.0918472	NO
FBgn0024510	343.525	-0.295659	0.0795864	NO
FBgn0024542	119.377	-0.0969989	0.694449	NO
FBgn0024555	3393.46	-0.198415	0.214847	NO
FBgn0024556	1049.01	0.242034	0.095095	NO
FBgn0024558	193.398	0.0976432	0.673003	NO
FBgn0024689	395.687	0.206006	0.234825	NO
FBgn0024698	367.043	0.0994656	0.644822	NO
FBgn0024728	1488.01	-0.286812	0.0261	NO
FBgn0024732	429.751	-0.552923	0.000308263	NO
FBgn0024733	8709.71	0.317203	0.0163102	NO
FBgn0024734	286.26	-0.212343	0.290876	NO
FBgn0024740	139.805	0.16081	0.498513	NO
FBgn0024754	1220.1	0.171308	0.2901	NO
FBgn0024804	2138.19	0.220056	0.135648	NO
FBgn0024806	2497.92	-0.17416	0.260896	NO
FBgn0024807	2719.64	-0.151909	0.408879	NO
FBgn0024811	1286.52	-0.329517	0.0102472	NO
FBgn0024814	1376.21	0.262013	0.0832242	NO
FBgn0024833	810.284	0.146194	0.355622	NO
FBgn0024836	1362.51	-0.397221	0.0054697	NO
FBgn0024841	612.541	0.31521	0.108626	NO
FBgn0024846	403.576	0.0586085	0.808199	NO
FBgn0024887	194.563	0.00661879	0.983148	NO
FBgn0024889	1396.87	0.24314	0.0905642	NO
FBgn0024897	44.129	0.193129	0.334565	NO
FBgn0024909	160.469	-0.0194943	0.948339	NO
FBgn0024912	121.797	-0.0308036	0.917414	NO
FBgn0024913	1303.66	-0.240269	0.222856	NO
FBgn0024920	10.7095	0.16218	0.166855	NO
FBgn0024921	2887.06	-0.166975	0.235517	NO
FBgn0024941	1742.5	-0.602545	4.27423e-06	DOWN
FBgn0024943	5266.52	0.0506635	0.806381	NO
FBgn0024944	825.045	-0.552418	0.000229136	NO
FBgn0024945	408.015	-0.0807847	0.70638	NO
FBgn0024947	1124.77	0.284293	0.0814945	NO
FBgn0024956	200.652	0.138821	0.508778	NO
FBgn0024957	2653.12	0.681612	2.61963e-05	UP
FBgn0024958	684.254	0.133823	0.426324	NO
FBgn0024963	3765.65	-0.697613	9.27439e-06	DOWN
FBgn0024973	472.078	0.119091	0.576553	NO
FBgn0024975	95.8262	-0.266185	0.253774	NO
FBgn0024980	248.887	0.428153	0.0498224	NO
FBgn0024983	224.577	0.245573	0.20168	NO
FBgn0024985	2786.29	-0.146592	0.402887	NO
FBgn0024986	376.839	0.114439	0.578291	NO
FBgn0024987	2409.84	-0.296306	0.0125199	NO
FBgn0024989	49.552	0.0166359	0.951762	NO
FBgn0024991	129.166	0.0492161	0.85656	NO
FBgn0024992	508.188	0.0902389	0.665925	NO
FBgn0024993	89.3843	-0.0445883	0.874689	NO
FBgn0024994	122.295	-0.0479115	0.863384	NO
FBgn0024995	148.789	0.0824583	0.74445	NO
FBgn0024996	395.954	-0.0602126	0.798178	NO
FBgn0024997	367.963	-0.205983	0.377986	NO
FBgn0024998	283.487	-0.058444	0.807113	NO
FBgn0025109	254.298	0.216043	0.304172	NO
FBgn0025111	29.149	0.000946574	0.997482	NO
FBgn0025185	122.535	-0.110657	0.644935	NO
FBgn0025186	778.709	-0.0973064	0.586736	NO
FBgn0025334	7.78174	0.0420879	0.763775	NO
FBgn0025335	554.37	0.164448	0.341061	NO
FBgn0025336	240.377	0.0238887	0.937542	NO
FBgn0025352	2308.9	0.296056	0.172362	NO
FBgn0025360	563.604	0.0633709	0.760656	NO
FBgn0025366	2718.92	0.047137	0.830054	NO
FBgn0025373	223.609	0.0510162	0.852624	NO
FBgn0025381	834.39	-0.0255373	0.916426	NO
FBgn0025382	102.935	-0.691494	0.00565109	DOWN
FBgn0025383	6.21082	0.0721182	0.570959	NO
FBgn0025387	5.90447	-0.0469035		NO
FBgn0025388	203.693	-0.111653	0.61982	NO
FBgn0025390	1502	0.0747754	0.751743	NO
FBgn0025391	276.294	-0.707948	0.000308312	DOWN
FBgn0025393	13.7138	-0.0204643	0.927623	NO
FBgn0025394	1258.44	-0.0724286	0.70638	NO
FBgn0025454	11030.2	0.0992334	0.602571	NO
FBgn0025455	3532.67	-0.122362	0.560946	NO
FBgn0025456	651.636	0.496835	0.00201928	NO
FBgn0025457	193.639	0.0578461	0.824683	NO
FBgn0025463	492.371	0.203509	0.20644	NO
FBgn0025469	96.1191	0.045281	0.873733	NO
FBgn0025519	282.176	0.109242	0.602442	NO
FBgn0025525	974.421	-0.129657	0.456374	NO
FBgn0025549	959.57	-0.208233	0.225946	NO
FBgn0025558	156.276	0.114843	0.635076	NO
FBgn0025571	1411.87	-0.112476	0.540234	NO
FBgn0025574	1532.23	0.248502	0.0929028	NO
FBgn0025582	1866	0.202573	0.126356	NO
FBgn0025583	8479.31	1.31262	9.037e-19	UP
FBgn0025592	1241.57	0.187277	0.395596	NO
FBgn0025595	782.734	0.197247	0.395564	NO
FBgn0025608	1455.01	-0.059963	0.746329	NO
FBgn0025615	374.844	0.216242	0.274757	NO
FBgn0025620	278.357	0.09236	0.697581	NO
FBgn0025621	934.227	0.0463189	0.870438	NO
FBgn0025624	284.002	0.21661	0.246313	NO
FBgn0025625	1446.75	0.0636924	0.794542	NO
FBgn0025626	474.713	0.0485307	0.853882	NO
FBgn0025627	8.72163	0.0104563	0.952286	NO
FBgn0025628	1368.35	0.356745	0.0220367	NO
FBgn0025629	98.0439	-0.0487779	0.860075	NO
FBgn0025630	197.14	-0.113896	0.623113	NO
FBgn0025631	1692.82	0.36189	0.00915758	NO
FBgn0025632	147.449	-0.524317	0.0345355	NO
FBgn0025633	1508.81	-0.0655788	0.734183	NO
FBgn0025634	266.84	-0.0261145	0.925083	NO
FBgn0025635	152.447	-0.378854	0.0805975	NO
FBgn0025637	1851.49	0.161882	0.383997	NO
FBgn0025638	845.576	0.176703	0.339847	NO
FBgn0025639	2837.89	-0.194204	0.300054	NO
FBgn0025640	624.698	0.170467	0.354899	NO
FBgn0025641	2163.6	-0.242095	0.107762	NO
FBgn0025642	17.0248	-0.0284501	0.899991	NO
FBgn0025643	1392.53	-0.197101	0.258186	NO
FBgn0025674	867.927	0.0423168	0.847633	NO
FBgn0025676	294.717	-0.402669	0.0156252	NO
FBgn0025678	620.903	0.363652	0.0527973	NO
FBgn0025680	2643.58	0.412737	0.0247926	NO
FBgn0025681	1656.62	0.0485271	0.83212	NO
FBgn0025682	927.986	0.209678	0.175348	NO
FBgn0025683	12088.1	0.16607	0.445208	NO
FBgn0025684	204.787	0.0534479	0.832318	NO
FBgn0025686	43.8987	-0.334435	0.191164	NO
FBgn0025692	97.2687	0.269283	0.2598	NO
FBgn0025693	452.703	0.14122	0.442647	NO
FBgn0025697	1942.31	0.0550966	0.804854	NO
FBgn0025700	496.928	0.612529	0.00488904	UP
FBgn0025702	1348.23	-0.351093	0.0758657	NO
FBgn0025709	32.7521	-0.148095	0.504378	NO
FBgn0025712	221.884	-0.398851	0.0527973	NO
FBgn0025716	227.08	0.199624	0.332598	NO
FBgn0025720	700.707	0.237906	0.144466	NO
FBgn0025724	1149.76	0.230218	0.160985	NO
FBgn0025725	1857.42	0.179685	0.196235	NO
FBgn0025726	25477	-0.696331	3.53511e-08	DOWN
FBgn0025739	48.1462	0.0246061	0.935472	NO
FBgn0025740	1625.74	-0.3691	0.00183649	NO
FBgn0025741	6872.95	-0.116407	0.433553	NO
FBgn0025742	405.464	0.17457	0.311922	NO
FBgn0025743	878.425	-0.262861	0.120283	NO
FBgn0025776	12.602	-0.146707	0.328892	NO
FBgn0025777	1840.49	-0.0787301	0.661552	NO
FBgn0025781	166.41	0.0659493	0.793185	NO
FBgn0025790	772.129	-0.275056	0.0527973	NO
FBgn0025800	3660.87	-0.000785103	0.996499	NO
FBgn0025802	1166.42	-0.0419932	0.868052	NO
FBgn0025807	59.2726	0.113444	0.639683	NO
FBgn0025808	85.7067	-0.140277	0.552927	NO
FBgn0025809	344.604	-0.118667	0.568888	NO
FBgn0025814	2185.76	0.226661	0.309307	NO
FBgn0025815	126.887	0.119236	0.618397	NO
FBgn0025820	157.81	0.237842	0.255946	NO
FBgn0025827	434.907	0.0748604	0.756643	NO
FBgn0025830	267.303	-0.0485681	0.84337	NO
FBgn0025832	40.6408	0.159246	0.487691	NO
FBgn0025833	599.936	-1.17333	5.93139e-15	DOWN
FBgn0025835	9.8861	-0.165599	0.219663	NO
FBgn0025836	2503.04	-0.156614	0.281606	NO
FBgn0025837	11.2385	0.123088	0.380857	NO
FBgn0025839	1051.57	0.263862	0.107762	NO
FBgn0025864	2491.14	0.0116729	0.961019	NO
FBgn0025865	898.145	0.0292477	0.895996	NO
FBgn0025866	1303.55	0.0702324	0.693588	NO
FBgn0025874	182.533	-0.259748	0.192242	NO
FBgn0025878	838.043	0.236389	0.195494	NO
FBgn0025879	1589.87	0.510137	2.23248e-05	NO
FBgn0025881	6.07031	-0.0406601		NO
FBgn0025882	22.6055	-0.16055	0.108413	NO
FBgn0025885	4838.54	0.0569688	0.800343	NO
FBgn0025936	3166.9	-0.201096	0.133624	NO
FBgn0026015	406.633	-0.0336267	0.899349	NO
FBgn0026056	924.159	-0.165027	0.28612	NO
FBgn0026059	5672.44	-0.0867186	0.685884	NO
FBgn0026060	79.5747	-0.0510352	0.852458	NO
FBgn0026061	835.581	0.0801417	0.752121	NO
FBgn0026076	1445.67	-0.200394	0.206552	NO
FBgn0026077	549.106	0.120771	0.617047	NO
FBgn0026079	238.772	0.327966	0.0880854	NO
FBgn0026080	253.607	-0.0143522	0.9588	NO
FBgn0026083	5409.92	-0.0597801	0.800343	NO
FBgn0026084	1910.57	0.106054	0.636514	NO
FBgn0026085	14.7296	0.11905	0.517743	NO
FBgn0026086	2746.89	-0.44281	0.000604131	NO
FBgn0026088	469.349	0.211657	0.254833	NO
FBgn0026089	320.86	0.273031	0.142596	NO
FBgn0026090	412.363	0.00693985	0.981996	NO
FBgn0026143	162.576	0.18864	0.409493	NO
FBgn0026144	26.8486	0.0159425	0.952286	NO
FBgn0026147	1192.13	-0.471673	0.000319657	NO
FBgn0026148	95.7388	-0.620099	0.0114178	DOWN
FBgn0026149	192.061	-0.212769	0.291117	NO
FBgn0026150	167.152	0.474274	0.0319766	NO
FBgn0026160	4251.11	-0.25652	0.154243	NO
FBgn0026169	1726.7	-0.137549	0.425882	NO
FBgn0026176	9.28006	-0.0621345	0.698589	NO
FBgn0026179	3807.53	-0.140192	0.429025	NO
FBgn0026181	2106.56	0.123605	0.553639	NO
FBgn0026189	1963.3	-0.340706	0.0265018	NO
FBgn0026190	37.7698	0.0267881	0.920261	NO
FBgn0026192	2457.65	0.220823	0.100186	NO
FBgn0026196	258.025	0.392958	0.0309772	NO
FBgn0026197	64403.5	-0.326204	0.00963955	NO
FBgn0026199	1928.09	0.0559574	0.782215	NO
FBgn0026206	11749.2	-0.67087	6.8152e-06	DOWN
FBgn0026207	184.21	0.0434424	0.872649	NO
FBgn0026238	1193.86	-0.261074	0.0680914	NO
FBgn0026239	646.712	0.0350959	0.899331	NO
FBgn0026250	5455.55	-0.0691919	0.663662	NO
FBgn0026252	2146.12	0.27163	0.0409311	NO
FBgn0026255	98.2262	0.417332	0.109626	NO
FBgn0026257	35.6855	-0.0435676	0.868508	NO
FBgn0026259	2294.51	0.0165332	0.949899	NO
FBgn0026261	205.067	0.146692	0.501541	NO
FBgn0026262	3115.91	-0.319367	0.011981	NO
FBgn0026263	233.571	0.00356217	0.990035	NO
FBgn0026268	966.255	0.542609	0.0197697	NO
FBgn0026309	177.848	0.126137	0.570088	NO
FBgn0026313	1881.06	-0.151896	0.414158	NO
FBgn0026314	674.733	0.0930454	0.648716	NO
FBgn0026315	174.15	0.233799	0.325172	NO
FBgn0026316	790.833	0.0477055	0.835782	NO
FBgn0026317	945.614	0.0225471	0.934509	NO
FBgn0026319	161.078	-0.073061	0.767801	NO
FBgn0026323	1054.91	-0.0130886	0.955241	NO
FBgn0026324	179.208	0.149396	0.529163	NO
FBgn0026326	370.103	0.0292599	0.910444	NO
FBgn0026361	19.8894	-0.190034	0.350945	NO
FBgn0026369	1818.73	0.0624362	0.748233	NO
FBgn0026371	91.6975	-0.0320073	0.911192	NO
FBgn0026372	12658.9	0.133754	0.336255	NO
FBgn0026373	158.564	0.422957	0.0485388	NO
FBgn0026374	194.287	-0.145591	0.507599	NO
FBgn0026375	4373.72	-0.266731	0.14665	NO
FBgn0026376	1276.23	-0.118255	0.436098	NO
FBgn0026378	178.221	0.135986	0.530085	NO
FBgn0026379	656.259	-0.147702	0.445768	NO
FBgn0026380	522.01	0.347114	0.0736914	NO
FBgn0026388	10.9281	0.0871824	0.54526	NO
FBgn0026393	62.4443	-0.216581	0.356671	NO
FBgn0026400	279.168	-0.00281658	0.990954	NO
FBgn0026401	4473.33	-0.210327	0.125654	NO
FBgn0026402	159.964	0.0189575	0.951036	NO
FBgn0026403	50.8589	1.1657	0.00649492	UP
FBgn0026404	194.51	-0.132773	0.561626	NO
FBgn0026409	8371.07	0.220398	0.0968215	NO
FBgn0026411	681.202	-0.317498	0.0790387	NO
FBgn0026415	13237.4	0.665429	0.00417317	UP
FBgn0026417	85.7488	-0.0631035	0.810341	NO
FBgn0026418	3082.9	0.0203521	0.92159	NO
FBgn0026427	2066.23	-0.174923	0.30658	NO
FBgn0026428	5326.76	0.219896	0.224548	NO
FBgn0026430	388.687	-0.0502829	0.831474	NO
FBgn0026431	178.969	0.0655872	0.792917	NO
FBgn0026432	359.068	-0.111256	0.562428	NO
FBgn0026433	256.973	-0.0611533	0.802055	NO
FBgn0026438	4520.14	0.0258404	0.911468	NO
FBgn0026439	4480.78	0.208057	0.282681	NO
FBgn0026441	874.998	-0.226042	0.168389	NO
FBgn0026479	1268.01	0.0523368	0.780229	NO
FBgn0026533	2446.43	-0.159242	0.273587	NO
FBgn0026562	2288.08	0.783295	0.00451134	UP
FBgn0026563	832.537	-0.0342705	0.874231	NO
FBgn0026565	268.36	0.161832	0.45775	NO
FBgn0026566	404.84	0.211063	0.217385	NO
FBgn0026570	115.937	0.245007	0.301487	NO
FBgn0026573	1098.81	-0.254977	0.0958188	NO
FBgn0026575	2795.32	-0.150593	0.45061	NO
FBgn0026576	2102.77	1.00426	0.028717	UP
FBgn0026577	3195.82	-0.212184	0.205825	NO
FBgn0026582	127.197	-0.100428	0.674188	NO
FBgn0026592	1350.23	-0.0433028	0.84775	NO
FBgn0026593	672.983	0.783535	0.0131119	UP
FBgn0026597	1085.8	-0.213402	0.186171	NO
FBgn0026598	37.4937	0.0255679	0.929164	NO
FBgn0026602	370.947	0.954845	8.94739e-10	UP
FBgn0026616	2011.83	-0.130149	0.477478	NO
FBgn0026619	566.955	0.419355	0.00883547	NO
FBgn0026620	3255.26	-0.140157	0.31224	NO
FBgn0026630	1345.5	0.064764	0.755091	NO
FBgn0026634	299.736	0.0506152	0.83681	NO
FBgn0026666	392.139	-0.0391395	0.872649	NO
FBgn0026679	252.151	0.0699691	0.762005	NO
FBgn0026702	49.5269	0.0914214	0.707355	NO
FBgn0026713	614.228	0.034448	0.905938	NO
FBgn0026718	301.291	0.189962	0.339235	NO
FBgn0026721	2968.92	0.259894	0.224277	NO
FBgn0026722	530.566	0.0847354	0.697188	NO
FBgn0026737	159.073	-0.164724	0.478372	NO
FBgn0026738	159.819	0.0118565	0.971004	NO
FBgn0026741	135.81	0.144258	0.536545	NO
FBgn0026749	434.153	-0.142256	0.447081	NO
FBgn0026751	327.436	0.136235	0.505289	NO
FBgn0026755	144.037	-0.151593	0.507954	NO
FBgn0026756	7.69795	-0.0878122	0.482533	NO
FBgn0026760	95.857	-1.00184	0.000934086	DOWN
FBgn0026761	699.706	0.170156	0.3084	NO
FBgn0026777	1337.07	0.00458692	0.989517	NO
FBgn0026787	334.949	-0.130526	0.543411	NO
FBgn0026869	6792.39	-0.318496	0.0168736	NO
FBgn0026872	313	0.240909	0.226871	NO
FBgn0026873	123.451	0.153723	0.49415	NO
FBgn0026876	68.4099	0.0851285	0.71994	NO
FBgn0026878	229.203	0.0168475	0.955241	NO
FBgn0026879	517.901	0.239917	0.199024	NO
FBgn0027052	623.904	-0.0571546	0.794759	NO
FBgn0027053	269.45	0.324695	0.0980896	NO
FBgn0027054	391.866	-0.0552034	0.813101	NO
FBgn0027055	380.046	0.175693	0.340893	NO
FBgn0027057	573.594	0.0444919	0.85047	NO
FBgn0027066	2000.72	0.0274878	0.910999	NO
FBgn0027070	633.978	1.29869	3.20713e-11	UP
FBgn0027073	1823.93	0.84961	2.00865e-09	UP
FBgn0027074	255.039	0.284663	0.24406	NO
FBgn0027079	772.492	0.24362	0.10511	NO
FBgn0027080	563.04	0.321203	0.043014	NO
FBgn0027081	1048.65	0.266975	0.0667217	NO
FBgn0027082	88.7859	-0.323644	0.170056	NO
FBgn0027083	151.499	-0.0242646	0.935231	NO
FBgn0027084	766.803	0.0306224	0.905129	NO
FBgn0027085	329.884	0.337706	0.0495805	NO
FBgn0027086	997.374	0.0602373	0.76013	NO
FBgn0027087	595.307	0.198414	0.282488	NO
FBgn0027088	529.972	0.373416	0.0233306	NO
FBgn0027090	712.887	0.211691	0.226331	NO
FBgn0027091	326.302	0.251179	0.193375	NO
FBgn0027093	286.597	0.313955	0.0922512	NO
FBgn0027094	786.78	0.308773	0.0418002	NO
FBgn0027095	479.323	0.210643	0.293143	NO
FBgn0027101	2555.39	-0.238875	0.06005	NO
FBgn0027106	20.7136	-0.0761316	0.674249	NO
FBgn0027108	2516.42	0.240077	0.192125	NO
FBgn0027109	419.317	0.262029	0.180664	NO
FBgn0027111	2356.42	-0.235422	0.100469	NO
FBgn0027259	22.9357	-0.0155833	0.95185	NO
FBgn0027279	4945.06	-0.147175	0.445768	NO
FBgn0027280	2356.8	0.263395	0.049668	NO
FBgn0027287	999.454	0.0153143	0.953057	NO
FBgn0027291	3048.29	0.0623283	0.768267	NO
FBgn0027296	441.751	0.0080785	0.974076	NO
FBgn0027329	1076.61	0.208245	0.128504	NO
FBgn0027330	148.418	0.182857	0.405975	NO
FBgn0027334	164.079	0.0609329	0.81495	NO
FBgn0027335	2541.84	0.0517099	0.801643	NO
FBgn0027338	3436.73	0.153119	0.302209	NO
FBgn0027339	15977.9	-0.833881	1.18355e-09	DOWN
FBgn0027341	923.593	0.250764	0.136636	NO
FBgn0027342	285.059	0.00345595	0.990035	NO
FBgn0027343	88.8142	-0.014954	0.96137	NO
FBgn0027348	2897.21	0.864481	1.71997e-09	UP
FBgn0027356	3789.64	0.255959	0.0898155	NO
FBgn0027359	227.82	0.114925	0.605426	NO
FBgn0027363	2248.05	0.211074	0.154632	NO
FBgn0027364	10.292	-0.140784	0.340646	NO
FBgn0027375	840.815	-0.0287224	0.903214	NO
FBgn0027376	20.9504	-0.0292624	0.877042	NO
FBgn0027378	230.004	0.0485987	0.848422	NO
FBgn0027453	896.61	0.0345147	0.874231	NO
FBgn0027490	175.415	0.0558546	0.830024	NO
FBgn0027491	1695.18	-0.421884	0.000921437	NO
FBgn0027492	8314.01	-0.235062	0.0940602	NO
FBgn0027493	1251.52	0.254896	0.0817469	NO
FBgn0027495	479.494	-0.193452	0.292195	NO
FBgn0027496	387.409	0.288995	0.183238	NO
FBgn0027497	877.965	0.00805432	0.974076	NO
FBgn0027498	539.695	-0.194356	0.233868	NO
FBgn0027499	1404.28	-0.237665	0.0931705	NO
FBgn0027500	23.1129	-0.0376206	0.858837	NO
FBgn0027503	638.198	-0.0827411	0.709832	NO
FBgn0027504	1272.26	-0.204825	0.215854	NO
FBgn0027505	402.038	0.00496326	0.985357	NO
FBgn0027506	1594.8	-0.130302	0.437799	NO
FBgn0027507	678.299	-0.125812	0.465151	NO
FBgn0027508	1392.05	-0.127373	0.521427	NO
FBgn0027509	499.903	0.111368	0.579612	NO
FBgn0027512	1128.83	-0.24848	0.0677436	NO
FBgn0027513	31.9882	-0.217447	0.276997	NO
FBgn0027514	219.066	0.0910455	0.698589	NO
FBgn0027515	793.029	-0.0670691	0.713976	NO
FBgn0027518	223.329	-0.13048	0.530456	NO
FBgn0027521	42.6841	-0.00829519	0.978105	NO
FBgn0027524	134.36	0.123311	0.591726	NO
FBgn0027525	3466.03	0.121092	0.55253	NO
FBgn0027526	209.716	0.068285	0.779952	NO
FBgn0027528	808.24	0.100845	0.566709	NO
FBgn0027529	2120.18	0.0271453	0.92588	NO
FBgn0027532	1260.19	-0.0206094	0.938375	NO
FBgn0027535	462.716	0.0908997	0.670554	NO
FBgn0027537	344.561	0.213434	0.222246	NO
FBgn0027538	357.817	-0.0573292	0.822597	NO
FBgn0027539	232.91	-0.176125	0.383968	NO
FBgn0027546	141.262	-0.203011	0.349778	NO
FBgn0027547	2069.38	0.194141	0.209831	NO
FBgn0027548	838.935	-0.0214061	0.930792	NO
FBgn0027549	631.381	-0.0686077	0.732333	NO
FBgn0027550	1108.56	-0.225612	0.126493	NO
FBgn0027552	2846.72	0.464356	0.0261	NO
FBgn0027553	121.778	0.0237683	0.938961	NO
FBgn0027554	900.943	-0.0132522	0.958887	NO
FBgn0027556	2368.85	0.0555746	0.792487	NO
FBgn0027558	323.895	-0.0144924	0.957183	NO
FBgn0027560	13957.2	0.465347	5.30237e-05	NO
FBgn0027561	1469.63	0.059474	0.782215	NO
FBgn0027562	1694.09	0.115825	0.58866	NO
FBgn0027563	681.225	0.227423	0.180664	NO
FBgn0027564	227.069	0.139249	0.519295	NO
FBgn0027565	361.954	-0.1552	0.452257	NO
FBgn0027567	3075.24	-0.3544	0.0048635	NO
FBgn0027568	1024.39	0.159272	0.299854	NO
FBgn0027569	681.061	0.0633769	0.744234	NO
FBgn0027570	453.694	0.545448	0.019869	NO
FBgn0027572	1686.57	0.371145	0.0516344	NO
FBgn0027574	269.008	-0.146088	0.449273	NO
FBgn0027575	1149.74	-0.660106	2.30521e-06	DOWN
FBgn0027578	2116.61	0.802302	0.000416846	UP
FBgn0027579	4286.58	-0.394167	0.0761298	NO
FBgn0027580	12900.6	0.374014	0.0214018	NO
FBgn0027581	90.1443	-0.642449	0.018065	DOWN
FBgn0027582	933.01	0.196567	0.219641	NO
FBgn0027583	204.563	0.341404	0.0867208	NO
FBgn0027584	2099.34	1.37812	1.79589e-15	UP
FBgn0027585	3698.61	0.0153743	0.947764	NO
FBgn0027586	3661.87	0.172485	0.35804	NO
FBgn0027587	901.483	-0.199377	0.17096	NO
FBgn0027588	3788.88	0.22842	0.123661	NO
FBgn0027589	552.015	-0.998773	1.1984e-11	DOWN
FBgn0027590	4699.09	0.35226	0.118024	NO
FBgn0027592	377.282	-0.036315	0.883479	NO
FBgn0027594	1933.82	-0.104601	0.555669	NO
FBgn0027596	1905.78	0.0611149	0.736386	NO
FBgn0027597	152.589	-0.2416	0.242055	NO
FBgn0027598	2885.23	-0.10627	0.525913	NO
FBgn0027599	306.23	-0.0360574	0.886099	NO
FBgn0027600	39.3125	-0.0119752	0.960776	NO
FBgn0027601	1955.51	0.3867	0.00442027	NO
FBgn0027602	189.982	-0.0893798	0.704319	NO
FBgn0027603	1671.34	-0.0364074	0.863383	NO
FBgn0027607	1125.61	0.0287934	0.9016	NO
FBgn0027608	3400.12	0.150484	0.281294	NO
FBgn0027609	403.265	-0.132646	0.481347	NO
FBgn0027610	1367.52	0.135073	0.40393	NO
FBgn0027611	12766.4	0.398771	0.0610054	NO
FBgn0027615	165.158	-0.0357785	0.89664	NO
FBgn0027616	1946.55	-0.100893	0.617594	NO
FBgn0027617	117.484	-0.274458	0.225361	NO
FBgn0027619	1684.45	0.105316	0.565441	NO
FBgn0027620	823.497	-0.191878	0.233481	NO
FBgn0027621	7303.17	-0.0373698	0.886836	NO
FBgn0027654	3047.3	-0.370494	0.00331934	NO
FBgn0027655	3435.97	0.0414148	0.879349	NO
FBgn0027657	5826.43	1.85937	3.2541e-49	UP
FBgn0027660	787.085	-0.146381	0.43261	NO
FBgn0027779	2335.1	-0.0503512	0.798178	NO
FBgn0027780	201.118	0.0070772	0.981824	NO
FBgn0027783	121.027	0.0346191	0.908018	NO
FBgn0027784	129.893	-0.0306625	0.916259	NO
FBgn0027785	912.022	0.291067	0.0758737	NO
FBgn0027786	833.934	0.225817	0.142596	NO
FBgn0027788	13.0525	-0.0116921	0.93783	NO
FBgn0027790	936.273	0.232519	0.25008	NO
FBgn0027791	174.88	-0.00544615	0.984834	NO
FBgn0027793	12.8756	0.0764035	0.651482	NO
FBgn0027794	562.031	0.192921	0.363484	NO
FBgn0027795	55.5959	-0.203159	0.384685	NO
FBgn0027835	7526.09	0.215232	0.147321	NO
FBgn0027836	867.185	0.145202	0.436889	NO
FBgn0027841	111.938	0.0312543	0.918075	NO
FBgn0027843	1309.12	0.208718	0.234522	NO
FBgn0027844	2553.59	0.29738	0.111502	NO
FBgn0027864	80.4036	0.286524	0.233836	NO
FBgn0027865	1195.3	-0.395259	0.00229873	NO
FBgn0027866	1330.05	-0.126025	0.536262	NO
FBgn0027868	291.086	0.133288	0.500223	NO
FBgn0027872	163.071	-0.296183	0.169637	NO
FBgn0027873	224.713	0.0868789	0.715709	NO
FBgn0027889	89.0165	0.206114	0.366797	NO
FBgn0027903	56.5533	0.0425115	0.881448	NO
FBgn0027929	134.249	0.945129	0.000177638	UP
FBgn0027930	1642.53	0.490059	0.00838883	NO
FBgn0027932	4936.97	0.0841019	0.644822	NO
FBgn0027945	715.261	0.369156	0.068322	NO
FBgn0027948	4462.97	-0.13235	0.412735	NO
FBgn0027949	20.4692	-0.0509027	0.82455	NO
FBgn0027950	246.07	-0.084571	0.713802	NO
FBgn0027951	2077.66	-0.173	0.269177	NO
FBgn0028292	395.468	-0.0660555	0.770495	NO
FBgn0028325	3344.05	0.219971	0.162876	NO
FBgn0028327	2358.96	0.0501591	0.799978	NO
FBgn0028331	5005.88	-0.0429719	0.830117	NO
FBgn0028341	3136.72	-0.255189	0.0964007	NO
FBgn0028342	1934.4	0.274777	0.102582	NO
FBgn0028343	814.548	-0.0422416	0.871716	NO
FBgn0028360	1022.11	-0.0431291	0.878177	NO
FBgn0028369	677.238	-0.564245	0.000277992	NO
FBgn0028370	723.333	-1.05119	1.43997e-11	DOWN
FBgn0028371	5925.42	0.401559	0.00940051	NO
FBgn0028372	294.667	-0.383725	0.0262044	NO
FBgn0028374	625.341	0.537274	0.000337206	NO
FBgn0028375	441.037	-0.0522191	0.817442	NO
FBgn0028379	6.03864	0.0513665		NO
FBgn0028380	193.905	0.0502829	0.850559	NO
FBgn0028382	134.572	0.0711243	0.780582	NO
FBgn0028387	395.346	-0.0933025	0.636528	NO
FBgn0028394	228.151	-0.11565	0.60444	NO
FBgn0028396	1439.68	0.0852445	0.611582	NO
FBgn0028397	3349.94	-0.50209	0.000265096	NO
FBgn0028398	277.69	0.171435	0.419539	NO
FBgn0028399	3206.21	0.230679	0.097007	NO
FBgn0028400	3790.51	-0.455344	0.000101827	NO
FBgn0028402	146.124	0.0833014	0.740833	NO
FBgn0028406	234.434	-0.0903793	0.677413	NO
FBgn0028407	87.2733	-0.332078	0.173259	NO
FBgn0028408	1150.93	-0.748346	7.98285e-07	DOWN
FBgn0028411	95.7623	0.293349	0.228806	NO
FBgn0028418	38.9786	0.0385059	0.887983	NO
FBgn0028421	1378.54	-0.173335	0.28134	NO
FBgn0028422	44.6497	0.208863	0.330206	NO
FBgn0028424	476.999	0.504294	0.00329212	NO
FBgn0028425	298.87	0.126148	0.549047	NO
FBgn0028426	1005.88	-0.746242	1.1229e-08	DOWN
FBgn0028427	753.761	0.126757	0.464411	NO
FBgn0028429	707.317	-0.0793783	0.679876	NO
FBgn0028434	32.125	0.182451	0.415708	NO
FBgn0028436	118.471	0.171581	0.451846	NO
FBgn0028467	704.781	0.181304	0.225052	NO
FBgn0028468	140.053	0.285309	0.220525	NO
FBgn0028471	837.493	-0.311866	0.0239688	NO
FBgn0028473	7518.2	0.346168	0.0242657	NO
FBgn0028474	788.909	-0.0157436	0.952803	NO
FBgn0028475	662.745	0.209052	0.164193	NO
FBgn0028476	1377.24	-0.11748	0.544887	NO
FBgn0028479	2965.81	0.263701	0.262597	NO
FBgn0028480	7350.22	0.260578	0.164102	NO
FBgn0028481	1359.5	-0.903343	5.58254e-11	DOWN
FBgn0028482	2272.03	-0.0991891	0.517864	NO
FBgn0028484	1368.3	0.0890465	0.655761	NO
FBgn0028487	921.424	-0.171949	0.300305	NO
FBgn0028490	8956.1	0.309751	0.0527973	NO
FBgn0028491	287.086	0.31601	0.088971	NO
FBgn0028494	267.119	0.35139	0.0631892	NO
FBgn0028496	2429.99	-0.943994	4.15441e-09	DOWN
FBgn0028497	1583.34	-0.286319	0.0328835	NO
FBgn0028499	200.28	-0.255519	0.184301	NO
FBgn0028500	1300.14	0.0377611	0.879981	NO
FBgn0028504	110.558	-0.264631	0.260489	NO
FBgn0028506	83.8716	-0.0924756	0.707355	NO
FBgn0028507	269.473	0.0177138	0.95185	NO
FBgn0028509	1922.94	0.0687944	0.755517	NO
FBgn0028515	533.695	0.284028	0.11184	NO
FBgn0028516	4.87017	0.0970458		NO
FBgn0028523	318.219	0.448665	0.075475	NO
FBgn0028526	8347.1	0.539759	0.016969	NO
FBgn0028527	1352.85	0.193839	0.191785	NO
FBgn0028530	146.96	0.0367482	0.898513	NO
FBgn0028531	12.4359	-0.236158	0.190176	NO
FBgn0028532	6.56803	-0.0526706	0.706735	NO
FBgn0028533	7.26114	-0.0501248	0.73218	NO
FBgn0028534	15.5197	-0.0955217	0.608625	NO
FBgn0028538	1800.11	0.090184	0.582962	NO
FBgn0028539	1403.55	0.0822201	0.640944	NO
FBgn0028540	867.775	0.090211	0.692196	NO
FBgn0028541	702.366	0.169978	0.298416	NO
FBgn0028542	215.503	1.12816	2.81338e-08	UP
FBgn0028543	3137.72	0.972484	2.40654e-19	UP
FBgn0028544	78.0276	-0.0874287		NO
FBgn0028546	258.609	0.511989	0.00338773	NO
FBgn0028550	2688.58	0.119911	0.508783	NO
FBgn0028552	553.157	-0.179878	0.293151	NO
FBgn0028554	461.761	-0.232375	0.173493	NO
FBgn0028562	21.7099	0.00315515	0.990035	NO
FBgn0028563	178.416	0.286645	0.208582	NO
FBgn0028572	1776.28	0.0879637	0.65131	NO
FBgn0028573	14.6378	0.341695	0.123837	NO
FBgn0028577	3147.96	-0.396844	0.0228531	NO
FBgn0028579	671.058	-0.187818	0.289477	NO
FBgn0028582	7021.84	-0.0132621	0.955337	NO
FBgn0028583	275.486	0.0268083		NO
FBgn0028622	402.065	-0.0568769	0.808977	NO
FBgn0028644	655.979	-0.638813	1.27545e-06	DOWN
FBgn0028645	432.405	-0.459708	0.00553303	NO
FBgn0028646	3210.2	0.262438	0.0364238	NO
FBgn0028647	443.639	-0.117632	0.565595	NO
FBgn0028648	180.523	0.0516617	0.852624	NO
FBgn0028658	77.2377	0.0195489	0.951178	NO
FBgn0028662	1525.9	0.066336	0.696156	NO
FBgn0028663	703.875	0.0806742	0.740138	NO
FBgn0028664	241.37	0.0145115	0.959561	NO
FBgn0028670	1341.2	0.199043	0.164099	NO
FBgn0028671	3975.95	-0.0614568	0.698873	NO
FBgn0028675	112.4	0.098167	0.68529	NO
FBgn0028683	101.501	0.0528999	0.85047	NO
FBgn0028684	837.961	0.235369	0.116062	NO
FBgn0028685	722.819	0.352621	0.0256786	NO
FBgn0028686	874.231	0.34967	0.0198803	NO
FBgn0028687	1298.24	0.291333	0.0504135	NO
FBgn0028688	673.633	0.412375	0.0106821	NO
FBgn0028689	1668.21	0.262313	0.124942	NO
FBgn0028690	1370.25	0.139152	0.454422	NO
FBgn0028691	727.095	0.276227	0.100313	NO
FBgn0028692	1814.3	0.173557	0.216167	NO
FBgn0028693	473.118	0.295108	0.134498	NO
FBgn0028694	693.784	0.374719	0.0371113	NO
FBgn0028695	1637.38	0.325736	0.00731534	NO
FBgn0028697	12801.3	0.543293	0.000184667	NO
FBgn0028699	616.854	0.580851	0.00136345	NO
FBgn0028700	59.7038	0.0474054	0.861775	NO
FBgn0028703	2863.17	-0.0296804	0.877156	NO
FBgn0028704	10798.2	-1.00298	1.52421e-12	DOWN
FBgn0028707	14.6685	-0.200795	0.258491	NO
FBgn0028708	190.631	-0.1653	0.43996	NO
FBgn0028717	1116.06	-0.102566	0.61228	NO
FBgn0028734	1652.39	-0.0757033	0.669284	NO
FBgn0028737	5826.2	0.637484	2.53849e-06	UP
FBgn0028738	6.54529	-0.0387795	0.785533	NO
FBgn0028740	16.0609	-0.00750642	0.96614	NO
FBgn0028743	1288.59	-0.608745	0.000117844	DOWN
FBgn0028744	259.255	0.017933	0.952803	NO
FBgn0028746	207.778	0.116315	0.624079	NO
FBgn0028789	7.16196	0.0745044	0.543105	NO
FBgn0028833	1499.16	0.0507123	0.784089	NO
FBgn0028836	508.426	0.128069	0.504049	NO
FBgn0028837	323.533	0.346187	0.0646419	NO
FBgn0028841	20.1755	0.0599185	0.728559	NO
FBgn0028855	201.325	0.00837408	0.979431	NO
FBgn0028862	690.51	-0.663203	9.21519e-06	DOWN
FBgn0028863	2169.53	-0.663301	3.18186e-07	DOWN
FBgn0028875	4633.85	-0.889053	1.68138e-08	DOWN
FBgn0028879	1486.11	-0.781482	8.13263e-08	DOWN
FBgn0028886	284.194	0.339619	0.0940314	NO
FBgn0028888	899.883	-0.38031	0.0247958	NO
FBgn0028894	138.384	0.132269	0.559807	NO
FBgn0028895	86.7097	-0.21809	0.345325	NO
FBgn0028897	39.2023	-0.0352884	0.897366	NO
FBgn0028899	83.7733	-0.60917	0.0513481	NO
FBgn0028916	560.246	-0.498987	0.00245916	NO
FBgn0028919	115.962	0.133109	0.576371	NO
FBgn0028926	125.558	0.181002	0.430143	NO
FBgn0028931	77.4445	-0.157446	0.504665	NO
FBgn0028932	152.682	0.0236208	0.939583	NO
FBgn0028936	264.025	0.868183	0.000213793	UP
FBgn0028938	25.6973	0.0786416	0.661157	NO
FBgn0028939	51.6021	-0.0569969	0.76829	NO
FBgn0028940	1454.89	0.224424	0.258491	NO
FBgn0028943	7.98067	-0.0719952	0.605902	NO
FBgn0028952	13.5998	-0.0123204	0.957976	NO
FBgn0028953	2718.25	-0.0833604	0.666945	NO
FBgn0028956	53.3796	1.58583	3.80489e-05	UP
FBgn0028962	323.903	0.258561	0.131774	NO
FBgn0028963	13.4309	-0.799972	0.0546283	NO
FBgn0028965	341.992	-0.111547	0.573041	NO
FBgn0028968	1069.05	0.150179	0.380752	NO
FBgn0028969	1285.91	0.17261	0.247674	NO
FBgn0028970	274.823	0.171944	0.422681	NO
FBgn0028978	668.486	0.116412	0.630407	NO
FBgn0028979	215.229	-0.198698	0.356645	NO
FBgn0028980	224.777	-0.1184	0.581015	NO
FBgn0028982	2667.17	0.00141028	0.996601	NO
FBgn0028983	146.498	0.123282	0.607947	NO
FBgn0028984	722.861	0.00592617	0.98387	NO
FBgn0028988	967.463	0.39906	0.0884203	NO
FBgn0028990	1479.23	0.327775	0.0220191	NO
FBgn0028992	282.062	0.242381	0.241055	NO
FBgn0028993	1122.98	-0.632426	0.00251192	DOWN
FBgn0028996	3992.71	-0.650141	2.40325e-09	DOWN
FBgn0028997	12.5751	0.106261	0.524092	NO
FBgn0028999	30.6278	1.51968	0.0150807	UP
FBgn0029002	149.42	0.422664	0.0809493	NO
FBgn0029003	206.908	-0.16577	0.435031	NO
FBgn0029006	3944.41	-0.300641	0.0429815	NO
FBgn0029067	891.921	-0.228414	0.112501	NO
FBgn0029079	64.2077	0.0584968	0.830024	NO
FBgn0029082	363.137	-0.267071	0.179771	NO
FBgn0029084	87.1921	-0.349817	0.14882	NO
FBgn0029088	816.288	-0.104939	0.594574	NO
FBgn0029091	6.06044	0.0325605		NO
FBgn0029092	5008.93	0.148566	0.293977	NO
FBgn0029093	8101.17	0.666883	1.8171e-05	UP
FBgn0029094	161.614	0.142802	0.533363	NO
FBgn0029095	1151.54	0.205185	0.210582	NO
FBgn0029105	798.585	-0.283846	0.0494223	NO
FBgn0029113	603.103	0.20812	0.185175	NO
FBgn0029114	686.215	0.514536	0.000123927	NO
FBgn0029117	156.127	0.142109	0.551543	NO
FBgn0029118	254.815	0.0664143	0.79303	NO
FBgn0029121	58.8524	9.67098e-05	0.999476	NO
FBgn0029123	1793.23	-0.852115	3.24417e-09	DOWN
FBgn0029131	410.476	0.17506	0.3824	NO
FBgn0029133	960.112	0.144401	0.435816	NO
FBgn0029134	1094.76	0.434667	0.00632495	NO
FBgn0029137	212.896	-0.494033	0.0273534	NO
FBgn0029147	315.867	0.0718192	0.646526	NO
FBgn0029148	120.96	0.122256	0.612563	NO
FBgn0029152	787.704	-0.036052	0.883546	NO
FBgn0029155	1874.31	-0.269119	0.0454793	NO
FBgn0029157	1277.18	-0.0937302	0.648577	NO
FBgn0029158	306.316	0.0183683	0.947698	NO
FBgn0029161	13.0523	-0.0908282	0.561947	NO
FBgn0029167	4004.77	0.0517891	0.785335	NO
FBgn0029170	70.9261	0.311572	0.215838	NO
FBgn0029174	503.702	0.0734198	0.744234	NO
FBgn0029175	405.951	-0.309311	0.0677461	NO
FBgn0029176	14852.2	0.1205	0.422409	NO
FBgn0029502	400.875	-0.0329926	0.903983	NO
FBgn0029503	164.293	0.201554	0.36706	NO
FBgn0029504	3482.37	-0.21202	0.267379	NO
FBgn0029506	3045.39	0.230046	0.21532	NO
FBgn0029507	735.12	0.225127	0.301427	NO
FBgn0029508	30.1777	-0.0753408	0.747276	NO
FBgn0029512	221.733	0.0554891	0.829883	NO
FBgn0029514	118.066	-0.128614	0.590943	NO
FBgn0029521	12.1832	0.140409	0.341001	NO
FBgn0029522	32.3367	0.271367	0.255741	NO
FBgn0029523	106.349	-0.337155	0.138855	NO
FBgn0029524	19.1926	0.046645	0.823339	NO
FBgn0029525	298.315	0.176903	0.35128	NO
FBgn0029526	98.0727	-0.536041	0.0356843	NO
FBgn0029529	105.35	-0.0835216	0.739117	NO
FBgn0029580	48.6243	0.173581	0.45061	NO
FBgn0029587	9.50618	0.0248204	0.877655	NO
FBgn0029588	7.98054	-0.00163854	0.991318	NO
FBgn0029594	203.775	0.117877	0.615674	NO
FBgn0029608	1418.19	0.367931	0.025304	NO
FBgn0029629	1544.69	0.22634	0.092965	NO
FBgn0029639	932.025	-0.142808	0.545412	NO
FBgn0029646	15.9811	0.210506	0.173729	NO
FBgn0029648	547.104	0.128502	0.590533	NO
FBgn0029657	7.3118	0.0304004	0.832154	NO
FBgn0029660	6.2927	0.00695606	0.961063	NO
FBgn0029663	1025.77	-0.569993	3.85979e-05	NO
FBgn0029664	224.907	0.0587615	0.805978	NO
FBgn0029665	133.314	0.0152492	0.960516	NO
FBgn0029666	644.172	-0.28971	0.066871	NO
FBgn0029672	142.65	-0.0820654	0.738299	NO
FBgn0029676	222.192	-0.0252303	0.930689	NO
FBgn0029679	16.6867	-0.0421724	0.850806	NO
FBgn0029685	525.322	-0.0310233	0.902817	NO
FBgn0029686	131.115	0.0216775	0.943557	NO
FBgn0029687	6271.94	-0.133098	0.398946	NO
FBgn0029688	4613.67	0.0216288	0.939583	NO
FBgn0029689	239.23	-0.150121	0.463217	NO
FBgn0029693	584.659	-0.143355	0.437033	NO
FBgn0029706	887.397	0.0713801	0.704319	NO
FBgn0029707	30.0728	-0.910056	0.0407306	DOWN
FBgn0029708	1595.23	-0.517787	0.000664717	NO
FBgn0029709	878.755	0.279717	0.0809493	NO
FBgn0029710	110.844	0.605989	0.0189214	UP
FBgn0029711	929.343	-0.16489	0.341186	NO
FBgn0029712	49.7927	0.0242037	0.936151	NO
FBgn0029713	137.521	-0.555518	0.0111986	NO
FBgn0029714	96.5962	-0.0830043	0.744234	NO
FBgn0029715	660.363	0.254824	0.179656	NO
FBgn0029718	253.45	0.0526775	0.846388	NO
FBgn0029720	656.433	-0.44367	0.0053722	NO
FBgn0029722	17.2254	0.0625782	0.750521	NO
FBgn0029723	386.221	0.354493	0.0819506	NO
FBgn0029728	7.26205	-0.00794929	0.96624	NO
FBgn0029730	40.0248	-1.3104	0.00113821	DOWN
FBgn0029736	415.374	0.179516	0.419387	NO
FBgn0029737	705.257	0.160862	0.339549	NO
FBgn0029745	36.1642	-0.18034	0.394004	NO
FBgn0029750	12.0479	-0.18812	0.259113	NO
FBgn0029751	7.10205	-0.0225496	0.848275	NO
FBgn0029755	176.569	0.0638203	0.798532	NO
FBgn0029756	170.376	-0.0147507	0.960954	NO
FBgn0029761	6276.68	-0.211684	0.21631	NO
FBgn0029762	1218.88	0.202257	0.240183	NO
FBgn0029763	1058.16	0.0515631	0.811222	NO
FBgn0029765	964.002	0.283607	0.194112	NO
FBgn0029766	8442.55	0.133256	0.457335	NO
FBgn0029768	773.373	0.00462963	0.984763	NO
FBgn0029769	965.336	0.470217	0.0275485	NO
FBgn0029771	325.1	0.321321	0.100995	NO
FBgn0029778	196.576	0.0817417	0.731674	NO
FBgn0029783	160.164	0.126147	0.579555	NO
FBgn0029785	11181.1	0.210517	0.132656	NO
FBgn0029789	349.313	0.1386	0.488377	NO
FBgn0029791	482.672	0.204856	0.29583	NO
FBgn0029798	147.004	-0.126231	0.58863	NO
FBgn0029799	386.255	-0.153326	0.456019	NO
FBgn0029800	166.726	-0.115926	0.619408	NO
FBgn0029801	2253.45	0.140768	0.366168	NO
FBgn0029804	335.598	0.0725453	0.744234	NO
FBgn0029809	6.39322	-0.0938185	0.431407	NO
FBgn0029810	5969.14	0.179434	0.236748	NO
FBgn0029814	4161.34	-0.672022	1.25127e-07	DOWN
FBgn0029818	459.905	0.168059	0.375239	NO
FBgn0029819	468.59	-0.00512404	0.984199	NO
FBgn0029820	1561.6	0.0999885	0.582308	NO
FBgn0029821	6.34591	0.0485393	0.721239	NO
FBgn0029822	787.253	-0.271147	0.134498	NO
FBgn0029823	6506.09	0.0757006	0.744234	NO
FBgn0029824	590.388	-0.155986	0.425574	NO
FBgn0029825	206.024	-0.136768	0.525579	NO
FBgn0029826	53.5214	-0.796296	0.0194869	DOWN
FBgn0029828	2736.4	0.469895	0.0131664	NO
FBgn0029830	124.77	-0.00792034	0.979431	NO
FBgn0029831	4577.51	-0.716404	8.56445e-06	DOWN
FBgn0029833	227.797	0.0943161	0.688934	NO
FBgn0029834	1917.39	-0.391371	0.0145469	NO
FBgn0029835	242.18	-0.0691372	0.771962	NO
FBgn0029837	519.849	0.146158	0.500584	NO
FBgn0029838	74.2996	0.31575	0.203768	NO
FBgn0029839	309.204	-0.0247195	0.931394	NO
FBgn0029840	1302.58	0.0116051	0.968668	NO
FBgn0029843	806.133	-0.115255	0.553763	NO
FBgn0029849	544.909	0.0713535	0.769344	NO
FBgn0029851	37.3864	-0.087288	0.635022	NO
FBgn0029853	175.944	0.24737	0.251259	NO
FBgn0029854	592.292	0.122604	0.538254	NO
FBgn0029856	17.0509	0.0918529	0.590533	NO
FBgn0029857	158.96	-0.0591218	0.81596	NO
FBgn0029858	99.2708	-0.0302014	0.918089	NO
FBgn0029859	10.6219	0.123323	0.342634	NO
FBgn0029860	188.895	-0.0355925	0.903171	NO
FBgn0029861	329.27	-0.0985326	0.647786	NO
FBgn0029863	72.9247	0.121881	0.614073	NO
FBgn0029864	1325.2	-0.844613	6.13854e-10	DOWN
FBgn0029866	489.681	0.205298	0.363884	NO
FBgn0029867	616.88	-0.178881	0.288049	NO
FBgn0029868	1425.93	0.095308	0.647393	NO
FBgn0029870	5456.83	-0.00566499	0.980607	NO
FBgn0029873	290.429	0.0423089	0.872454	NO
FBgn0029874	122.479	0.189909	0.411006	NO
FBgn0029878	941.346	-0.00717462	0.97881	NO
FBgn0029879	206.782	0.200005	0.35345	NO
FBgn0029880	72.691	-0.110049	0.646237	NO
FBgn0029881	4860.6	0.166476	0.209988	NO
FBgn0029882	296.634	0.132547	0.558995	NO
FBgn0029885	228.389	-0.0304661	0.918017	NO
FBgn0029887	1415.39	-0.441999	0.00225201	NO
FBgn0029888	937.818	0.21815	0.256586	NO
FBgn0029890	12.13	-0.0866789	0.58063	NO
FBgn0029891	3021.42	0.120867	0.480229	NO
FBgn0029892	68.9013	-0.139243	0.558992	NO
FBgn0029893	2000.61	-0.170979	0.333967	NO
FBgn0029894	878.626	-0.384742	0.00298345	NO
FBgn0029895	2659.81	-0.178932	0.29396	NO
FBgn0029896	4701.06	0.265192	0.0253825	NO
FBgn0029897	9622.1	0.23193	0.107924	NO
FBgn0029898	700.287	0.331977	0.141569	NO
FBgn0029903	2410.18	-0.189884	0.23512	NO
FBgn0029905	361.531	-0.122783	0.539885	NO
FBgn0029906	142.102	0.201839	0.349477	NO
FBgn0029907	11.3117	0.0146026	0.945633	NO
FBgn0029911	1310.23	-0.027375	0.909682	NO
FBgn0029912	739.951	0.0490431	0.836155	NO
FBgn0029913	93.1117	0.0192044	0.95185	NO
FBgn0029914	253.4	-0.197725	0.31904	NO
FBgn0029915	36.3173	0.0191713	0.949017	NO
FBgn0029920	19.0216	-0.0358216	0.874673	NO
FBgn0029922	614.628	-0.651761	2.14864e-05	DOWN
FBgn0029924	56.9778	-0.108877	0.646237	NO
FBgn0029925	276.927	0.150874	0.452842	NO
FBgn0029928	40.2716	-0.267032	0.265755	NO
FBgn0029929	177.575	0.0578404	0.832503	NO
FBgn0029930	271.186	-0.381436	0.0507834	NO
FBgn0029932	1302.25	0.222838	0.235205	NO
FBgn0029935	519.915	-0.120004	0.501547	NO
FBgn0029936	210.752	-0.130556	0.554801	NO
FBgn0029937	431.964	0.235732	0.205477	NO
FBgn0029939	492.497	-0.838956	5.81846e-07	DOWN
FBgn0029941	1736.34	-0.179528	0.263073	NO
FBgn0029942	349.928	0.219768	0.240028	NO
FBgn0029943	293.662	-0.0296481	0.912924	NO
FBgn0029944	306.022	-0.0942955	0.652231	NO
FBgn0029945	13.69	0.0358074	0.852959	NO
FBgn0029948	5.80515	0.073772		NO
FBgn0029950	363.939	0.0435784	0.883347	NO
FBgn0029955	59.3392	-0.624082	0.033676	DOWN
FBgn0029957	434.61	-0.000544909	0.997482	NO
FBgn0029958	422.1	0.109856	0.575396	NO
FBgn0029959	641.088	0.172911	0.342131	NO
FBgn0029962	304.808	-0.474135	0.0092445	NO
FBgn0029969	1299.97	0.339073	0.0483037	NO
FBgn0029974	780.816	-0.739756	3.0446e-06	DOWN
FBgn0029975	1692.71	0.0433152	0.832318	NO
FBgn0029976	1384.79	-0.0839204	0.66689	NO
FBgn0029979	4355.12	-0.261279	0.0597759	NO
FBgn0029980	154.104	0.136594	0.547667	NO
FBgn0029986	28.2717	-0.896406	0.0377727	DOWN
FBgn0029990	44046.8	0.482529	0.0037402	NO
FBgn0029992	800.755	-0.0801925	0.700219	NO
FBgn0029994	5877.17	0.315869	0.106468	NO
FBgn0029995	10.8951	-0.0848779	0.55222	NO
FBgn0029996	2890.44	-0.171507	0.235205	NO
FBgn0029997	1429.24	-0.505965	2.40926e-05	NO
FBgn0029999	138.844	0.332119	0.116062	NO
FBgn0030000	134.97	0.136965	0.547155	NO
FBgn0030001	20.3743	-0.064682	0.704657	NO
FBgn0030003	370.602	0.0162141	0.952403	NO
FBgn0030004	113.012	-0.160156	0.486744	NO
FBgn0030005	29.2224	-0.0579752	0.79203	NO
FBgn0030006	121.761	0.030608	0.919545	NO
FBgn0030007	433.971	0.141273	0.451467	NO
FBgn0030008	88.6541	-0.100976	0.681025	NO
FBgn0030010	64.1744	-0.0665824	0.799347	NO
FBgn0030011	422.476	-0.284536	0.127529	NO
FBgn0030012	150.411	0.015871	0.958942	NO
FBgn0030013	1863.26	-0.678888	0.000189874	DOWN
FBgn0030014	40.7256	-0.490091	0.0991053	NO
FBgn0030016	5.6496	-0.0692734		NO
FBgn0030017	473.068	-0.540099	0.00722373	NO
FBgn0030018	1107.26	-0.103135	0.587893	NO
FBgn0030025	101.197	0.168095	0.47771	NO
FBgn0030026	241.68	0.527693	0.0148339	NO
FBgn0030027	266.061	-0.193588	0.408531	NO
FBgn0030028	17.3527	-0.0330469	0.869908	NO
FBgn0030029	66.1076	-0.0812302	0.745167	NO
FBgn0030030	557.946	-0.118788	0.565447	NO
FBgn0030034	1023.58	-0.108372	0.537221	NO
FBgn0030035	602.216	0.0131565	0.963438	NO
FBgn0030037	371.555	-0.155543	0.411733	NO
FBgn0030038	1331.12	0.174803	0.400817	NO
FBgn0030039	109.76	-0.0690303	0.790499	NO
FBgn0030040	262.748	0.894448	8.49765e-05	UP
FBgn0030041	2033.37	0.93792	6.23297e-10	UP
FBgn0030048	49.1858	-0.0676181	0.78807	NO
FBgn0030049	2302.02	-0.128485	0.508783	NO
FBgn0030051	264.042	0.214055	0.287722	NO
FBgn0030052	1344.29	0.0945739	0.590943	NO
FBgn0030053	284.664	0.0102046	0.971914	NO
FBgn0030054	187.507	0.0999066	0.65777	NO
FBgn0030055	555.901	-0.0725446	0.70498	NO
FBgn0030056	717.805	0.208492	0.184034	NO
FBgn0030057	138.752	0.365486	0.116469	NO
FBgn0030058	63.5085	-1.73519	1.00061e-06	DOWN
FBgn0030060	1215.15	0.247154	0.0945918	NO
FBgn0030061	228.724	0.193253	0.328186	NO
FBgn0030063	159.553	-0.047728	0.86249	NO
FBgn0030065	1040.45	0.0402064	0.860565	NO
FBgn0030066	167.472	0.10218	0.661948	NO
FBgn0030067	243.701	0.210809	0.298591	NO
FBgn0030073	90.5249	-0.0103775	0.973157	NO
FBgn0030077	142.116	-0.0912242	0.711074	NO
FBgn0030081	88.2945	0.0582601	0.831474	NO
FBgn0030082	292.174	-0.079766	0.708343	NO
FBgn0030085	104.063	-0.0201324	0.948339	NO
FBgn0030086	1107.47	0.304999	0.018693	NO
FBgn0030087	5574.46	0.0411382	0.883347	NO
FBgn0030088	150.864	0.0831126	0.730777	NO
FBgn0030089	2359.55	-0.271246	0.0766697	NO
FBgn0030090	1060.71	-0.442495	0.00205515	NO
FBgn0030091	653.787	-0.131364	0.491396	NO
FBgn0030092	58.4066	0.00274507	0.992801	NO
FBgn0030093	870.869	0.105587	0.62081	NO
FBgn0030096	252.767	0.120382	0.564917	NO
FBgn0030099	162.347	-0.0284061	0.922356	NO
FBgn0030100	89.4686	-0.237762	0.308214	NO
FBgn0030101	271.448	-0.113593	0.592751	NO
FBgn0030102	56.3003	0.297536	0.225946	NO
FBgn0030103	107.414	0.166087	0.484911	NO
FBgn0030104	66.3013	0.00201028	0.995707	NO
FBgn0030105	8.08572	0.0536844	0.690475	NO
FBgn0030109	1001.5	0.081078	0.645277	NO
FBgn0030114	739.054	0.00294936	0.992592	NO
FBgn0030120	6.35879	0.0297069	0.854358	NO
FBgn0030121	238.354	-0.190395	0.338287	NO
FBgn0030122	140.885	0.141446	0.543105	NO
FBgn0030136	12454.1	0.136027	0.397673	NO
FBgn0030137	42.1174	-0.037176	0.893342	NO
FBgn0030141	519.377	0.0401094	0.86489	NO
FBgn0030151	774.879	0.243883	0.180664	NO
FBgn0030156	86.2584	0.00751886	0.981549	NO
FBgn0030157	5410.29	0.828586	5.13256e-05	UP
FBgn0030158	3150.75	0.555045	6.60807e-05	NO
FBgn0030159	590.1	1.23357	1.05789e-08	UP
FBgn0030160	6335.41	0.702361	0.000776014	UP
FBgn0030163	238.36	0.367736	0.090794	NO
FBgn0030164	464.489	0.327347	0.0781023	NO
FBgn0030170	7.4501	0.0476987	0.719875	NO
FBgn0030174	712.765	-0.680367	1.88263e-05	DOWN
FBgn0030177	250.869	0.112417	0.605988	NO
FBgn0030178	120.822	0.202579	0.384963	NO
FBgn0030183	741.681	-0.151021	0.393232	NO
FBgn0030187	16.1627	-0.0246644	0.915699	NO
FBgn0030189	140.178	0.452826	0.0471144	NO
FBgn0030195	85.1163	0.0113931	0.971028	NO
FBgn0030196	103.857	0.185835	0.413295	NO
FBgn0030202	9.61515	-0.066596	0.572101	NO
FBgn0030206	261.479	-0.0744755	0.740561	NO
FBgn0030208	835.887	0.0200881	0.9367	NO
FBgn0030215	16.5597	0.11745	0.447376	NO
FBgn0030217	117.599	-0.268948	0.220887	NO
FBgn0030218	919.844	0.756543	3.26158e-06	UP
FBgn0030223	88.3846	-0.632487	0.026437	DOWN
FBgn0030228	650.684	-0.0603354	0.780441	NO
FBgn0030230	443.275	-0.120929	0.553629	NO
FBgn0030234	301.519	0.102789	0.624079	NO
FBgn0030237	1544.47	0.430942	0.015442	NO
FBgn0030239	471.581	0.43128	0.0301868	NO
FBgn0030240	655.96	0.0138666	0.952513	NO
FBgn0030241	29.4355	0.151979	0.435401	NO
FBgn0030242	59.0911	0.097013	0.692258	NO
FBgn0030243	2040.5	-0.185068	0.314924	NO
FBgn0030244	42.4902	0.264413	0.268004	NO
FBgn0030245	2638.04	0.0901029	0.553763	NO
FBgn0030246	660.419	0.101556	0.646914	NO
FBgn0030251	3705.62	0.692692	0.00151546	UP
FBgn0030257	48.6135	0.0394838	0.888325	NO
FBgn0030258	810.59	0.426005	0.00405425	NO
FBgn0030259	176.229	0.270941	0.252179	NO
FBgn0030260	57.7873	0.161408	0.494893	NO
FBgn0030261	225.896	0.427759	0.0311448	NO
FBgn0030262	793.07	1.17793	1.26007e-10	UP
FBgn0030263	1235.58	0.280976	0.0701864	NO
FBgn0030266	3182.79	-0.0614096	0.816358	NO
FBgn0030268	1840.86	-0.154552	0.276876	NO
FBgn0030269	226.626	-0.0747041	0.761378	NO
FBgn0030270	127.427	1.23373	5.30509e-05	UP
FBgn0030271	234.728	0.3368	0.142877	NO
FBgn0030272	2256.19	0.71493	7.16615e-05	UP
FBgn0030274	347.792	0.116515	0.57055	NO
FBgn0030276	3821.34	0.0371184	0.869908	NO
FBgn0030286	2854.98	-0.123297	0.543105	NO
FBgn0030289	604.395	0.0450625	0.840335	NO
FBgn0030291	57.9097	-0.0558504	0.834444	NO
FBgn0030292	385.67	0.146077	0.460285	NO
FBgn0030293	1114.43	-0.15636	0.311642	NO
FBgn0030294	352.101	0.0533695	0.816468	NO
FBgn0030296	8.56305	-0.0272287	0.869854	NO
FBgn0030300	287.732	0.127189	0.589888	NO
FBgn0030301	620.606	-0.168532	0.322077	NO
FBgn0030304	1893.34	0.47804	0.000605705	NO
FBgn0030305	175.32	0.287322	0.184683	NO
FBgn0030306	404.705	0.138413	0.558048	NO
FBgn0030309	853.778	0.282418	0.0536475	NO
FBgn0030310	437.921	0.27978	0.202324	NO
FBgn0030311	387.317	0.303825	0.0925654	NO
FBgn0030314	222.444	-0.0853718	0.70638	NO
FBgn0030316	294.328	-0.100886	0.632631	NO
FBgn0030317	9759.7	-0.201346	0.126493	NO
FBgn0030318	447.914	0.257418	0.187616	NO
FBgn0030320	509.356	-0.125307	0.474546	NO
FBgn0030321	910.727	0.398877	0.0028009	NO
FBgn0030323	141.419	-0.0684962	0.788307	NO
FBgn0030326	45.0026	0.639189	0.0524342	NO
FBgn0030327	756.952	0.0881808	0.66168	NO
FBgn0030328	3113.82	-0.204711	0.109007	NO
FBgn0030329	1184.55	0.140769	0.378691	NO
FBgn0030330	571.249	-0.0465646	0.833146	NO
FBgn0030331	16.6472	0.327653	0.144816	NO
FBgn0030332	373.083	0.16517	0.469961	NO
FBgn0030334	142.091	-0.0165513	0.952803	NO
FBgn0030336	2033.43	6.25582e-06	0.997951	NO
FBgn0030339	32.0222	0.010656	0.971004	NO
FBgn0030341	444.748	0.190049	0.293652	NO
FBgn0030342	232.699	0.0733943	0.755328	NO
FBgn0030343	1814.8	0.13111	0.455132	NO
FBgn0030344	716.202	0.0714916	0.718528	NO
FBgn0030345	207.817	-0.0980437	0.685986	NO
FBgn0030346	304.579	-0.0351608	0.893581	NO
FBgn0030347	418.833	0.0503225	0.829818	NO
FBgn0030348	163.842	0.0733845	0.779903	NO
FBgn0030349	1336.09	-0.0544828	0.807113	NO
FBgn0030350	779.806	0.0384289	0.895861	NO
FBgn0030351	61.8426	-0.0360073	0.89746	NO
FBgn0030352	140.33	-0.00653473	0.983148	NO
FBgn0030354	1025.15	-0.0697272	0.72392	NO
FBgn0030357	117.87	0.122144	0.609284	NO
FBgn0030358	703.761	-0.105548	0.616056	NO
FBgn0030359	7.72239	0.0655214	0.632631	NO
FBgn0030360	208.434	0.10891	0.635076	NO
FBgn0030361	185.271	-0.0830064	0.728251	NO
FBgn0030362	1985.63	0.0448975	0.830054	NO
FBgn0030364	781.581	0.0358976	0.879349	NO
FBgn0030365	255.512	0.0218911	0.939055	NO
FBgn0030366	3986.38	-0.0504369	0.777076	NO
FBgn0030367	355.116	0.343988	0.085681	NO
FBgn0030369	14.6404	0.0443504	0.794542	NO
FBgn0030373	10.7243	-0.0173995	0.931131	NO
FBgn0030376	10.084	0.0211211	0.912631	NO
FBgn0030391	426.049	-0.0380151	0.872649	NO
FBgn0030396	90.301	-0.221456	0.344782	NO
FBgn0030398	237.656	-0.464961	0.025444	NO
FBgn0030400	2229.77	-0.358212	0.0167408	NO
FBgn0030403	633.854	0.199173	0.323933	NO
FBgn0030406	134.177	-0.181781	0.409737	NO
FBgn0030407	153.074	0.308944	0.192028	NO
FBgn0030408	18.2532	-0.943463	0.0416414	DOWN
FBgn0030410	78.0305	-0.0701464	0.788117	NO
FBgn0030411	373.116	0.00212599	0.993836	NO
FBgn0030412	5498.09	-0.633598	0.000149368	DOWN
FBgn0030417	88.3969	-0.313606	0.191755	NO
FBgn0030418	229.16	-0.00379228	0.989287	NO
FBgn0030420	408.11	-0.380942	0.026971	NO
FBgn0030421	1149.17	-0.0465357	0.804491	NO
FBgn0030425	1389.45	0.191227	0.219641	NO
FBgn0030429	65.7615	-0.117378	0.560565	NO
FBgn0030431	299.274	-0.0333931	0.897447	NO
FBgn0030432	778.291	-0.0146723	0.958584	NO
FBgn0030433	152.244	0.017937	0.954797	NO
FBgn0030434	318.553	-0.0338824	0.893475	NO
FBgn0030435	342.972	0.217034	0.252169	NO
FBgn0030437	46.6274	-0.326811	0.196812	NO
FBgn0030439	14.7241	-0.0823571	0.639066	NO
FBgn0030441	14.7583	-0.117251	0.420722	NO
FBgn0030447	311.556	0.229981	0.233836	NO
FBgn0030449	8.14274	0.00192851	0.991989	NO
FBgn0030451	33.4147	0.157266	0.455994	NO
FBgn0030452	26.8744	-0.12116	0.558261	NO
FBgn0030455	12.7136	-0.1186	0.45775	NO
FBgn0030456	210.189	0.124839	0.58063	NO
FBgn0030457	260.787	0.176445	0.419675	NO
FBgn0030459	5.79479	0.0561168		NO
FBgn0030460	123.203	0.0958213	0.694449	NO
FBgn0030465	191.68	-0.106348	0.629856	NO
FBgn0030466	511.867	-0.136756	0.502806	NO
FBgn0030467	257.072	-0.00182008	0.996151	NO
FBgn0030468	253.008	-0.073534	0.746329	NO
FBgn0030474	366.997	-0.0255547	0.923194	NO
FBgn0030477	5.86956	-0.13666		NO
FBgn0030478	5762.87	0.14413	0.44449	NO
FBgn0030479	3542.88	-0.671725	4.33618e-05	DOWN
FBgn0030480	77.3922	0.185524	0.428903	NO
FBgn0030481	644.576	-0.173696	0.340893	NO
FBgn0030482	3194.94	-0.238017	0.28965	NO
FBgn0030484	920.171	-0.0449334	0.856228	NO
FBgn0030485	813.789	-0.0375569	0.87681	NO
FBgn0030486	1658.25	-0.0431235	0.87273	NO
FBgn0030499	395.819	-0.0248113	0.928237	NO
FBgn0030500	29.0081	-0.00732574	0.979431	NO
FBgn0030501	14.9139	0.00646909	0.97881	NO
FBgn0030502	1562.5	0.0854662	0.615158	NO
FBgn0030503	117.903	-0.0320054	0.914691	NO
FBgn0030504	721.637	0.172946	0.356449	NO
FBgn0030505	4475.14	-0.0486066	0.851454	NO
FBgn0030506	228.41	0.159414	0.470338	NO
FBgn0030507	21.3997	0.023403	0.927623	NO
FBgn0030508	595.472	-0.704574	4.93826e-06	DOWN
FBgn0030510	218.378	0.15603	0.461446	NO
FBgn0030511	201.274	0.192246	0.345886	NO
FBgn0030512	1233.36	0.0873752	0.618397	NO
FBgn0030514	779.586	0.0638689	0.745289	NO
FBgn0030518	220.056	0.143544	0.52473	NO
FBgn0030519	1487.28	0.464886	0.0251241	NO
FBgn0030520	3915.42	-0.158638	0.359563	NO
FBgn0030521	4864.66	0.0798513	0.661866	NO
FBgn0030522	79.0507	0.0653503	0.804491	NO
FBgn0030528	167.684	0.0544896	0.843939	NO
FBgn0030529	877.65	0.118204	0.481588	NO
FBgn0030530	448.636	0.0280929	0.916259	NO
FBgn0030545	136.379	-0.0299664	0.919204	NO
FBgn0030552	270.37	0.0945369	0.663577	NO
FBgn0030554	192.674	0.0815946	0.741589	NO
FBgn0030555	1310.34	0.034258	0.903847	NO
FBgn0030556	911.758	-0.0305138	0.889947	NO
FBgn0030558	132.315	-0.0870906	0.728085	NO
FBgn0030559	215.904	-0.475521	0.0380711	NO
FBgn0030562	105.579	-0.278288	0.227726	NO
FBgn0030566	10.5848	-0.128813	0.375975	NO
FBgn0030571	256.231	-0.433074	0.0280265	NO
FBgn0030572	187.573	-0.0757032	0.752012	NO
FBgn0030573	29.5138	0.0209711	0.940029	NO
FBgn0030574	1804.02	-0.053787	0.793185	NO
FBgn0030575	594.302	0.114623	0.604818	NO
FBgn0030576	279.74	-0.0163803	0.956752	NO
FBgn0030581	1742.77	-0.465675	0.000834982	NO
FBgn0030582	1161.93	0.0270304	0.902457	NO
FBgn0030584	414.786	0.211809	0.217385	NO
FBgn0030587	8.01421	-0.0288322	0.870343	NO
FBgn0030588	132.087	-0.037223	0.892525	NO
FBgn0030589	222.16	-0.149625	0.501349	NO
FBgn0030590	28.5763	-0.185434	0.333033	NO
FBgn0030592	22.6982	0.0663243	0.761829	NO
FBgn0030593	3529.09	-0.0203557	0.917282	NO
FBgn0030594	68.1747	0.280136	0.247848	NO
FBgn0030600	5597.1	-0.297908	0.127529	NO
FBgn0030603	661.376	0.126486	0.506483	NO
FBgn0030605	766.308	0.157999	0.436564	NO
FBgn0030607	1011.14	-0.23557	0.171934	NO
FBgn0030608	12158.1	0.0202258	0.94478	NO
FBgn0030610	552.485	0.0419982	0.875079	NO
FBgn0030611	90.4004	0.210354	0.369018	NO
FBgn0030612	362.108	0.433959	0.00721069	NO
FBgn0030613	3832.69	-0.574824	0.000176844	NO
FBgn0030615	53.1165	0.0087963	0.978288	NO
FBgn0030616	11867.8	0.196217	0.134498	NO
FBgn0030617	173.265	-0.114874	0.62719	NO
FBgn0030625	286.369	-0.102028	0.631794	NO
FBgn0030628	100.161	0.0939901	0.698873	NO
FBgn0030629	114.52	-0.256916	0.266849	NO
FBgn0030630	303.766	0.12082	0.559332	NO
FBgn0030631	448.29	-0.0819707	0.731666	NO
FBgn0030634	396.038	-0.554539	0.00240434	NO
FBgn0030638	414.676	0.466244	0.00573099	NO
FBgn0030641	5.15297	-0.0840296		NO
FBgn0030642	48.8417	-0.304881	0.221214	NO
FBgn0030645	75.6071	0.0148649	0.963149	NO
FBgn0030648	1364.97	-0.244311	0.107221	NO
FBgn0030653	25.8835	-0.118028	0.543284	NO
FBgn0030654	73.2869	0.118608	0.623113	NO
FBgn0030655	117.643	-0.0577279	0.830054	NO
FBgn0030657	61.6475	0.00850783	0.979192	NO
FBgn0030658	386.259	0.0733138	0.734482	NO
FBgn0030659	207.502	0.0139213	0.96474	NO
FBgn0030660	59.1107	0.0205439	0.947934	NO
FBgn0030662	438.257	0.382883	0.0240636	NO
FBgn0030668	423.329	0.105579	0.615288	NO
FBgn0030669	274.307	0.0307474	0.911192	NO
FBgn0030670	1923.49	-0.00204398	0.991318	NO
FBgn0030671	408.418	0.0536159	0.809745	NO
FBgn0030672	2619.92	0.113673	0.437761	NO
FBgn0030673	47.73	-0.256988	0.28612	NO
FBgn0030674	7314.78	0.0732786	0.754367	NO
FBgn0030675	48.2929	0.10905	0.647786	NO
FBgn0030676	47.1317	-0.141492	0.536545	NO
FBgn0030678	121.953	0.41108	0.0631892	NO
FBgn0030679	1843.85	0.217003	0.261091	NO
FBgn0030680	526.723	-0.149198	0.402887	NO
FBgn0030683	111.337	0.0744511	0.771124	NO
FBgn0030685	1654.22	-0.0904196	0.594101	NO
FBgn0030686	213.847	0.0887114	0.701858	NO
FBgn0030687	258.749	-0.00298643	0.990787	NO
FBgn0030691	32.7418	0.00211995	0.993863	NO
FBgn0030692	459.832	0.144508	0.469863	NO
FBgn0030693	1191.8	0.0204235	0.936708	NO
FBgn0030694	249.623	0.107614	0.608549	NO
FBgn0030695	259.468	0.102883	0.63888	NO
FBgn0030696	33.9224	-0.0750776	0.725879	NO
FBgn0030699	501.162	-0.0941497	0.621364	NO
FBgn0030700	41.2378	-0.0149488	0.958811	NO
FBgn0030701	1088.77	-0.127714	0.436592	NO
FBgn0030703	2675.39	0.170056	0.383404	NO
FBgn0030704	198.143	-0.0777376	0.74445	NO
FBgn0030706	3331.99	-0.402254	0.00657723	NO
FBgn0030707	68.9768	-1.13822	0.011046	DOWN
FBgn0030710	340.901	-0.361902	0.0440649	NO
FBgn0030711	170.119	-0.0308424	0.91666	NO
FBgn0030715	7.35429	-0.0472467	0.745693	NO
FBgn0030716	1752.31	-0.466548	7.10973e-05	NO
FBgn0030717	289.71	0.117643	0.565447	NO
FBgn0030718	1463.42	0.191631	0.245227	NO
FBgn0030719	35.1004	-0.214399	0.289136	NO
FBgn0030720	349.121	0.0708291	0.745289	NO
FBgn0030721	69.0648	-0.180985	0.441516	NO
FBgn0030722	4.83481	-0.0621255		NO
FBgn0030723	493.473	-0.755259	5.04222e-07	DOWN
FBgn0030724	1875.28	0.00980338	0.974076	NO
FBgn0030725	9.36357	-0.00209448	0.990035	NO
FBgn0030731	1968.4	0.258202	0.236857	NO
FBgn0030733	1797.87	0.123374	0.583823	NO
FBgn0030734	850.627	0.187351	0.206164	NO
FBgn0030735	1135.88	-0.0337391	0.883347	NO
FBgn0030738	488.032	-0.171606	0.347392	NO
FBgn0030739	246.572	-0.0223631	0.938605	NO
FBgn0030740	1704.85	0.302173	0.0749265	NO
FBgn0030742	482.913	-0.220996	0.17954	NO
FBgn0030743	320.398	0.10453	0.628054	NO
FBgn0030744	243.707	0.0296542	0.913311	NO
FBgn0030745	413.621	0.0153745	0.958579	NO
FBgn0030747	77.9702	0.053252	0.848422	NO
FBgn0030748	7.26046	0.0631818	0.61228	NO
FBgn0030749	866.12	0.415565	0.00451033	NO
FBgn0030752	738.982	0.312941	0.0270823	NO
FBgn0030753	782.025	0.209645	0.174572	NO
FBgn0030757	210.894	-0.381332	0.0610018	NO
FBgn0030759	83.7298	0.138182	0.559212	NO
FBgn0030761	794.349	-0.0495307	0.812963	NO
FBgn0030763	283.355	0.191156	0.408879	NO
FBgn0030764	36.4429	0.0176054	0.952803	NO
FBgn0030766	767.049	-0.118345	0.520653	NO
FBgn0030768	170.648	0.147799	0.494607	NO
FBgn0030769	54.5678	-0.0362759	0.901578	NO
FBgn0030770	5.65377	-0.0258099		NO
FBgn0030773	6103.27	-0.129169	0.573971	NO
FBgn0030774	11.444	-0.0860437	0.531263	NO
FBgn0030775	18.0559	-0.239193	0.183818	NO
FBgn0030776	32.2993	-0.0759309	0.668103	NO
FBgn0030778	741.351	-0.427113	0.000996148	NO
FBgn0030780	24.0353	-0.433614	0.120477	NO
FBgn0030786	313.76	0.11796	0.553719	NO
FBgn0030787	237.401	-0.303288	0.153652	NO
FBgn0030788	369.569	-0.0442315	0.856228	NO
FBgn0030789	96.9246	-0.0306225	0.918089	NO
FBgn0030790	735.077	-0.146819	0.425807	NO
FBgn0030791	1616.39	-0.114342	0.44264	NO
FBgn0030792	393.676	0.120591	0.552606	NO
FBgn0030793	124.699	0.0402142	0.890708	NO
FBgn0030794	82.3013	-0.0339409	0.910086	NO
FBgn0030795	45.8399	-0.104278	0.663662	NO
FBgn0030796	868.759	0.196483	0.343749	NO
FBgn0030798	533.443	0.408037	0.00431132	NO
FBgn0030799	138.558	0.462941	0.0535973	NO
FBgn0030800	292.534	-0.00788096	0.977036	NO
FBgn0030801	87.0952	0.0341942	0.910526	NO
FBgn0030802	285.719	0.145505	0.482358	NO
FBgn0030803	118.676	0.104704	0.667467	NO
FBgn0030805	22.101	0.132437	0.514968	NO
FBgn0030806	157.811	-0.238076	0.267568	NO
FBgn0030808	1177.08	0.185264	0.41308	NO
FBgn0030809	5586.58	-0.0974961	0.582308	NO
FBgn0030812	2022.06	-0.159925	0.375022	NO
FBgn0030813	71.9168	-0.00329113	0.990035	NO
FBgn0030816	432.505	0.262944	0.192242	NO
FBgn0030817	383.526	0.138473	0.507614	NO
FBgn0030828	1131.61	0.278595	0.243255	NO
FBgn0030830	24.1313	-0.0555936		NO
FBgn0030833	266.746	-0.0907053	0.681564	NO
FBgn0030834	103.887	0.194392	0.405547	NO
FBgn0030838	1120.79	-0.0648652	0.72105	NO
FBgn0030839	90.366	0.173318	0.461921	NO
FBgn0030841	5.02507	0.0507348		NO
FBgn0030846	106.45	-0.180843	0.441682	NO
FBgn0030847	1091.02	-0.0455848	0.851456	NO
FBgn0030850	1187.14	-0.243378	0.185065	NO
FBgn0030851	73.032	-0.0288538	0.919545	NO
FBgn0030853	1076.78	0.283692	0.0681567	NO
FBgn0030854	541.564	-0.111439	0.577671	NO
FBgn0030855	192.665	0.261132	0.203576	NO
FBgn0030858	521.384	0.158523	0.408531	NO
FBgn0030863	1428.43	-0.23119	0.0852637	NO
FBgn0030864	72.8572	-0.342843	0.163674	NO
FBgn0030869	1886.84	-0.0907074	0.66284	NO
FBgn0030870	628.138	0.0827385	0.6859	NO
FBgn0030871	47.915	-0.0219397	0.940634	NO
FBgn0030872	547.438	-0.121439	0.518753	NO
FBgn0030873	540.464	-0.00360338	0.988582	NO
FBgn0030874	53.1589	0.107103	0.659059	NO
FBgn0030876	153.607	0.161244	0.481299	NO
FBgn0030877	132.584	0.123804	0.591408	NO
FBgn0030878	393.981	0.346673	0.0392546	NO
FBgn0030881	6.51782	-0.0271363	0.853882	NO
FBgn0030883	320.392	-0.0151437	0.955966	NO
FBgn0030884	155.652	0.631374	0.00308978	UP
FBgn0030886	194.297	-0.121555	0.61228	NO
FBgn0030887	229.056	-0.710755	0.00110561	DOWN
FBgn0030890	877.525	-0.0596192	0.752074	NO
FBgn0030891	453.756	-0.152425	0.491333	NO
FBgn0030892	343.135	-0.227238	0.212474	NO
FBgn0030893	191.998	-0.0480843	0.858682	NO
FBgn0030894	371.001	-0.0112173	0.969919	NO
FBgn0030895	539.635	0.0280769	0.923194	NO
FBgn0030897	2597.06	-1.0475	3.19135e-13	DOWN
FBgn0030904	6.72481	0.00795759	0.96403	NO
FBgn0030912	119.646	0.0943789	0.700278	NO
FBgn0030913	1261.84	-0.219653	0.222364	NO
FBgn0030914	12.813	0.0544311	0.732772	NO
FBgn0030915	137.862	0.00759144	0.981049	NO
FBgn0030921	290.534	-0.171863	0.400071	NO
FBgn0030925	646.112	0.506135	0.00351588	NO
FBgn0030926	508.567	0.365835	0.0395753	NO
FBgn0030927	161.617	0.472914	0.0291307	NO
FBgn0030930	449.676	0.0552184	0.807113	NO
FBgn0030932	334.423	0.139602	0.506721	NO
FBgn0030938	12.4489	-0.0567916	0.745246	NO
FBgn0030940	9.24737	-0.146966	0.270331	NO
FBgn0030941	615.047	0.14663	0.44449	NO
FBgn0030943	88.1394	0.064972	0.806928	NO
FBgn0030944	333.848	-0.0505547	0.843249	NO
FBgn0030945	330.158	-0.0267356	0.921632	NO
FBgn0030946	621.19	0.212836	0.226017	NO
FBgn0030949	14.1179	0.0720965	0.687861	NO
FBgn0030954	75.3381	-0.33838	0.163953	NO
FBgn0030955	25.2543	-0.00444629	0.984834	NO
FBgn0030956	206.35	-0.137742	0.536752	NO
FBgn0030958	8.44273	0.0206143	0.909396	NO
FBgn0030959	159.362	0.0644263	0.807443	NO
FBgn0030960	871.434	-0.254649	0.109934	NO
FBgn0030961	431.247	-0.791746	4.3735e-06	DOWN
FBgn0030963	67.6556	0.0793852	0.746892	NO
FBgn0030964	161.29	-0.0203338	0.946165	NO
FBgn0030966	461.382	0.0691235	0.782752	NO
FBgn0030968	1975.32	0.315087	0.106118	NO
FBgn0030969	144.673	0.100723	0.669031	NO
FBgn0030970	192.954	-0.170848	0.429772	NO
FBgn0030973	1913.08	-0.0831405	0.634446	NO
FBgn0030974	1297.82	-0.0932993	0.616123	NO
FBgn0030976	2317.63	-0.0103632	0.964983	NO
FBgn0030981	15.3229	-0.0584625	0.713319	NO
FBgn0030985	599.392	0.425392	0.00865041	NO
FBgn0030990	615.563	0.112251	0.558995	NO
FBgn0030991	559.791	0.0974717	0.624598	NO
FBgn0030992	8.68048	-0.0675769	0.640637	NO
FBgn0030993	84.7026	0.193226	0.412197	NO
FBgn0030994	5.25518	0.0174265		NO
FBgn0030995	42.9035	0.0307358	0.913311	NO
FBgn0030996	481.085	0.0883243	0.686551	NO
FBgn0030997	1127.75	-0.539584	0.000382052	NO
FBgn0031002	248.532	0.222074	0.246941	NO
FBgn0031003	82.5956	0.0935627	0.704776	NO
FBgn0031005	167.594	-0.461513	0.0392015	NO
FBgn0031006	1128.45	-0.0336191	0.899331	NO
FBgn0031008	252.659	0.0380378	0.894401	NO
FBgn0031011	1646.38	0.149839	0.309343	NO
FBgn0031012	417.767	0.23543	0.205793	NO
FBgn0031016	1753.56	-0.109977	0.56382	NO
FBgn0031020	1027.52	0.195033	0.224157	NO
FBgn0031021	748.725	0.320082	0.0222475	NO
FBgn0031022	79.9714	-0.136146	0.56676	NO
FBgn0031023	2795.48	-0.143215	0.512036	NO
FBgn0031030	3301.7	-0.172544	0.374355	NO
FBgn0031036	216.528	-0.10483	0.639066	NO
FBgn0031037	2297.71	0.128178	0.430804	NO
FBgn0031040	90.5343	0.255861	0.268869	NO
FBgn0031042	100.189	-0.42397	0.0827113	NO
FBgn0031043	331.813	0.103517	0.632631	NO
FBgn0031044	226.416	-0.030476	0.915575	NO
FBgn0031047	696.558	0.0137336	0.955241	NO
FBgn0031048	749.017	0.296536	0.114845	NO
FBgn0031049	387.087	0.126423	0.598046	NO
FBgn0031050	301.835	0.206629	0.302209	NO
FBgn0031051	755.105	0.0579915	0.818331	NO
FBgn0031052	932.78	-0.142953	0.461446	NO
FBgn0031053	117.725	-0.0523522	0.851982	NO
FBgn0031054	383.035	-0.0745181	0.720777	NO
FBgn0031055	290.199	0.31611	0.0932161	NO
FBgn0031057	3285.46	0.163492	0.214249	NO
FBgn0031059	118.863	0.0691189	0.790624	NO
FBgn0031060	119.377	0.0398724	0.890855	NO
FBgn0031061	464.292	-0.0237725	0.925	NO
FBgn0031062	164.46	0.0820338	0.735103	NO
FBgn0031064	2757.44	-0.759948	1.10235e-08	DOWN
FBgn0031065	553.127	-0.669964	1.75074e-05	DOWN
FBgn0031066	3659.48	0.17093	0.343092	NO
FBgn0031068	228.108	0.137014	0.515766	NO
FBgn0031069	3477.68	0.304704	0.075469	NO
FBgn0031070	22.4434	0.327021	0.154243	NO
FBgn0031077	191.469	-0.0127641	0.96624	NO
FBgn0031078	552.87	0.271635	0.209883	NO
FBgn0031080	21.4565	0.248653	0.243255	NO
FBgn0031081	1437.63	-0.221409	0.0888149	NO
FBgn0031088	16.3763	-0.239304	0.175162	NO
FBgn0031089	764.274	0.207149	0.318665	NO
FBgn0031090	1527.2	-0.23588	0.0975042	NO
FBgn0031091	15.9168	-0.00763482	0.973934	NO
FBgn0031092	350.998	0.333188	0.156904	NO
FBgn0031093	236.154	0.144475	0.515333	NO
FBgn0031094	161.81	-0.106154	0.660508	NO
FBgn0031097	202.037	0.3488	0.178065	NO
FBgn0031098	246.656	-0.0127713	0.964387	NO
FBgn0031099	715.7	-0.126725	0.514295	NO
FBgn0031100	150.45	-0.102193	0.673808	NO
FBgn0031106	253.51	0.0648441	0.789859	NO
FBgn0031107	7315.35	-0.0085536	0.97609	NO
FBgn0031109	21.0286	-0.000828852	0.989287	NO
FBgn0031110	251.23	-0.141055	0.543411	NO
FBgn0031111	44.5225	0.208553	0.365597	NO
FBgn0031114	418.513	0.0508575	0.83212	NO
FBgn0031115	384.115	0.105102	0.594381	NO
FBgn0031116	1697.03	-0.397284	0.00488308	NO
FBgn0031117	240.437	0.363887	0.0590246	NO
FBgn0031118	4023.2	-0.208425	0.210927	NO
FBgn0031119	484.877	-0.314802	0.0464654	NO
FBgn0031126	464.301	0.112287	0.617602	NO
FBgn0031134	37.3474	-0.493163	0.0962567	NO
FBgn0031142	9.67379	-0.0167172	0.931504	NO
FBgn0031143	285.182	0.262496	0.218859	NO
FBgn0031144	310.562	-0.0171262	0.953516	NO
FBgn0031145	985.131	0.00853583	0.972877	NO
FBgn0031146	64.4957	0.0891598	0.704556	NO
FBgn0031148	805.783	-0.0667018	0.762005	NO
FBgn0031149	541.7	0.0624765	0.772931	NO
FBgn0031150	1395.34	-0.23142	0.10511	NO
FBgn0031157	7.99941	-0.330652	0.0436586	NO
FBgn0031161	445.632	0.15968	0.384771	NO
FBgn0031164	7.47224	-0.0407854	0.768169	NO
FBgn0031168	177.735	-0.135321	0.564917	NO
FBgn0031169	5.98004	0.0472551		NO
FBgn0031170	1589.31	-0.0132648	0.963885	NO
FBgn0031174	1031.65	-0.0062069	0.97881	NO
FBgn0031176	225.576	0.0143179		NO
FBgn0031178	6.5844	-0.0677016	0.560506	NO
FBgn0031182	438.09	0.221849	0.345886	NO
FBgn0031183	409.482	0.0867242	0.665807	NO
FBgn0031184	314.314	0.0950518	0.665119	NO
FBgn0031187	3381.42	-0.253507	0.080445	NO
FBgn0031188	314.523	0.15292	0.443303	NO
FBgn0031189	102.677	-0.1446	0.534584	NO
FBgn0031190	1786.1	-0.129448	0.437737	NO
FBgn0031191	200.494	-0.127525	0.550451	NO
FBgn0031194	924.006	-0.121044	0.436727	NO
FBgn0031195	158.191	0.0866687	0.725878	NO
FBgn0031196	8.64694	0.0267206	0.854898	NO
FBgn0031208	7.95806	0.0190408	0.912866	NO
FBgn0031209	9.72239	-0.0761702	0.614103	NO
FBgn0031213	1426.57	-0.0430854	0.826314	NO
FBgn0031214	161.9	-0.590008	0.0222475	NO
FBgn0031216	1839.23	-0.218852	0.106547	NO
FBgn0031217	348.778	0.194217	0.309188	NO
FBgn0031219	43.2384	-0.0161809	0.953883	NO
FBgn0031220	1539.18	0.359179	0.0145945	NO
FBgn0031224	156.71	0.0247803	0.93612	NO
FBgn0031227	72.4628	-0.0421216	0.882564	NO
FBgn0031228	728.732	0.0526289	0.85047	NO
FBgn0031229	349.235	0.0630311	0.79303	NO
FBgn0031231	225.425	0.0612536	0.817852	NO
FBgn0031232	45.2246	0.0169787	0.953883	NO
FBgn0031233	490.901	-0.0806265	0.671054	NO
FBgn0031238	225.68	0.0253772	0.92908	NO
FBgn0031239	824.142	-0.401973	0.0183862	NO
FBgn0031240	16.8018	-2.09155	0.00165571	DOWN
FBgn0031244	232.614	0.0104496	0.97215	NO
FBgn0031245	1151.57	0.12416	0.56321	NO
FBgn0031247	138.367	0.0471342	0.867054	NO
FBgn0031250	486.247	0.0697116	0.76086	NO
FBgn0031251	92.1535	0.355926	0.171342	NO
FBgn0031252	6.264	0.15098	0.161047	NO
FBgn0031253	55.2922	0.304893	0.220404	NO
FBgn0031255	5.54798	0.0638001		NO
FBgn0031256	328.958	0.303746	0.128899	NO
FBgn0031257	371.248	-0.563317	0.000604131	NO
FBgn0031258	1678.06	-0.0340854	0.893475	NO
FBgn0031260	691.615	0.2885	0.144198	NO
FBgn0031261	334.622	0.0571112	0.773703	NO
FBgn0031263	1189.99	0.301235	0.0406836	NO
FBgn0031264	219.118	0.233213	0.290811	NO
FBgn0031265	177.875	0.188589	0.369018	NO
FBgn0031266	1035.41	-0.0223587	0.931504	NO
FBgn0031267	132.251	0.0239146	0.93783	NO
FBgn0031268	294.85	-0.0290019	0.918089	NO
FBgn0031270	47.8414	-0.271776	0.261745	NO
FBgn0031273	5.69028	-0.0184608		NO
FBgn0031275	705.764	-0.759842	6.43072e-08	DOWN
FBgn0031277	148.621	0.026646		NO
FBgn0031281	181.678	-0.0486388	0.853494	NO
FBgn0031282	95.9457	-0.154987	0.502991	NO
FBgn0031284	138.499	-0.0337737	0.909078	NO
FBgn0031285	6646.06	-0.0796103	0.623113	NO
FBgn0031286	127.411	-0.0266814	0.930102	NO
FBgn0031287	144.29	-0.139226	0.532414	NO
FBgn0031289	16.1443	1.55025	0.00953656	UP
FBgn0031292	17.0199	-0.095223	0.60444	NO
FBgn0031294	92784.9	-0.3209	0.032784	NO
FBgn0031295	51.6848	-0.431112	0.122881	NO
FBgn0031298	1197.54	0.148778	0.504378	NO
FBgn0031299	1364.46	0.233406	0.116817	NO
FBgn0031302	24.821	-0.227091	0.193375	NO
FBgn0031304	1397.13	-0.0902324	0.578291	NO
FBgn0031305	2222.48	0.334242	0.123837	NO
FBgn0031306	5965.4	-0.556797	0.000183534	NO
FBgn0031307	49.9583	0.679432	0.0382765	UP
FBgn0031309	52.1047	-0.00618689	0.983148	NO
FBgn0031310	260.314	0.123641	0.578963	NO
FBgn0031312	182.175	0.0802919	0.744234	NO
FBgn0031313	953.003	0.698341	0.0186277	UP
FBgn0031314	142.686	-0.0524099	0.846388	NO
FBgn0031315	175.447	0.122125	0.591132	NO
FBgn0031317	297.745	0.0406685	0.879364	NO
FBgn0031318	1354.19	-0.309909	0.0593835	NO
FBgn0031319	739.847	-0.280335	0.0851703	NO
FBgn0031320	357.261	0.446224	0.0413574	NO
FBgn0031321	84.1312	0.33175	0.1864	NO
FBgn0031322	794.328	0.0244061	0.929053	NO
FBgn0031327	475.514	0.0146727	0.961983	NO
FBgn0031344	100.473	0.153275	0.508783	NO
FBgn0031347	5.18114	-0.0327487		NO
FBgn0031351	40.9198	-0.0563269	0.825147	NO
FBgn0031356	585.691	-0.0559231	0.78123	NO
FBgn0031357	130.828	-0.0510407	0.852355	NO
FBgn0031359	1559.62	-0.111613	0.61982	NO
FBgn0031360	1100.84	-0.353464	0.0188305	NO
FBgn0031361	70.6868	0.0167098	0.957951	NO
FBgn0031374	6251.84	-0.00291459	0.990035	NO
FBgn0031375	195.458	-1.26282	9.12301e-08	DOWN
FBgn0031377	921.037	-0.73593	1.54597e-07	DOWN
FBgn0031378	32.7328	0.083289	0.723783	NO
FBgn0031379	670.385	-0.00318332	0.989287	NO
FBgn0031381	2726.06	0.853771	1.38144e-15	UP
FBgn0031384	871.182	-0.349858	0.0489651	NO
FBgn0031389	46.7009	-0.143692	0.478094	NO
FBgn0031390	1135.29	-0.104108	0.551918	NO
FBgn0031391	240.944	0.0581831	0.817442	NO
FBgn0031392	405.419	0.0347933	0.886316	NO
FBgn0031393	29.3267	-0.233573	0.298937	NO
FBgn0031395	628.977	0.0593252	0.767516	NO
FBgn0031397	512.019	0.175115	0.333283	NO
FBgn0031398	70.1511	-0.111732	0.645186	NO
FBgn0031399	505.304	0.0451739	0.863531	NO
FBgn0031401	780.314	0.106411	0.553643	NO
FBgn0031403	70.6483	-0.0758739	0.768169	NO
FBgn0031413	92.8718	0.133267	0.572768	NO
FBgn0031414	4948.02	-0.181472	0.369605	NO
FBgn0031417	1079.26	0.752886	1.55293e-06	UP
FBgn0031418	1176.53	0.424653	0.0049748	NO
FBgn0031419	46.7721	-0.0756572	0.754602	NO
FBgn0031420	466.045	0.0474404	0.856511	NO
FBgn0031422	28.7015	-0.0961126	0.664045	NO
FBgn0031424	6453.34	-0.724946	1.62369e-12	DOWN
FBgn0031426	4.44623	-0.0114954		NO
FBgn0031428	618.081	0.00833117	0.97881	NO
FBgn0031432	1151.93	0.731615	0.000367258	UP
FBgn0031434	63.0725	-0.185951	0.425307	NO
FBgn0031435	17.5647	0.000798302	0.997482	NO
FBgn0031436	1011.33	0.282043	0.092965	NO
FBgn0031437	283.785	0.0569137	0.807443	NO
FBgn0031449	6466.05	0.395757	0.0125015	NO
FBgn0031450	1518.3	-0.0298108	0.897366	NO
FBgn0031452	252.489	-0.0647724	0.794542	NO
FBgn0031453	14144.4	-0.0397993	0.821288	NO
FBgn0031456	282.544	0.0488072	0.849554	NO
FBgn0031457	376.643	0.0212888	0.938627	NO
FBgn0031458	160.85	0.0570802	0.832709	NO
FBgn0031459	1082.98	0.203279	0.29583	NO
FBgn0031460	14.1944	-0.0474872	0.813123	NO
FBgn0031461	1545.32	0.894895	4.81998e-09	UP
FBgn0031463	41.1434	-0.201747	0.374443	NO
FBgn0031471	6.41223	6.38787	0.000195136	UP
FBgn0031473	257.843	-0.357301	0.0435113	NO
FBgn0031474	1540.12	-0.00433426	0.98387	NO
FBgn0031478	1039.52	0.121404	0.504503	NO
FBgn0031479	102.055	0.495783	0.0590246	NO
FBgn0031483	276.708	0.0199775	0.943557	NO
FBgn0031484	192.736	0.844979	1.86858e-05	UP
FBgn0031485	92.4835	0.0759952	0.768859	NO
FBgn0031488	190.412	-0.236952	0.252949	NO
FBgn0031489	1380.71	0.304769	0.049668	NO
FBgn0031490	255.223	0.14357	0.544941	NO
FBgn0031491	496.323	0.159192	0.354853	NO
FBgn0031492	333.667	-0.00224246	0.992592	NO
FBgn0031493	600.405	0.107755	0.570959	NO
FBgn0031494	32.761	0.101093	0.650887	NO
FBgn0031495	311.548	-0.0279796	0.918089	NO
FBgn0031496	8.00395	0.0765308	0.591132	NO
FBgn0031497	554.627	0.60467	0.000456639	UP
FBgn0031498	129.212	-0.0493333	0.859882	NO
FBgn0031500	200.507	-0.00300636	0.990791	NO
FBgn0031501	9.16838	-0.0527204	0.716235	NO
FBgn0031505	988.975	0.219312	0.256006	NO
FBgn0031515	304.33	0.211207	0.35345	NO
FBgn0031516	656.264	0.116521	0.59044	NO
FBgn0031518	48.2871	-0.197312	0.393102	NO
FBgn0031519	25.301	0.269485	0.235621	NO
FBgn0031520	179.552	0.121454	0.614977	NO
FBgn0031528	81.7169	0.142475	0.548314	NO
FBgn0031529	226.982	-0.0815182	0.733173	NO
FBgn0031530	887.459	-0.27943	0.0511282	NO
FBgn0031534	807.616	0.156359	0.324986	NO
FBgn0031535	278.723	0.0080823	0.97881	NO
FBgn0031536	378.886	0.0333554	0.897366	NO
FBgn0031538	2447.22	0.438976	0.0184017	NO
FBgn0031540	35.2526	0.234901	0.302713	NO
FBgn0031542	38.0244	-0.270266	0.248695	NO
FBgn0031544	951.094	0.179129	0.334228	NO
FBgn0031548	20.0328	0.0944685	0.603465	NO
FBgn0031549	60.9816	-0.92171	0.00784574	DOWN
FBgn0031550	7.4133	0.0624283	0.676298	NO
FBgn0031554	14.5315	0.0399285	0.831027	NO
FBgn0031558	1457.69	-0.0587215	0.82504	NO
FBgn0031559	104.189	0.0255881	0.931192	NO
FBgn0031560	928.906	-0.0503289	0.854809	NO
FBgn0031561	8623.68	0.307142	0.129277	NO
FBgn0031562	132.575	-0.31218	0.192239	NO
FBgn0031563	563.661	0.334688	0.142732	NO
FBgn0031564	15.8383	0.13984	0.387796	NO
FBgn0031566	652.681	0.230667	0.201033	NO
FBgn0031568	333.753	-0.394671	0.0379436	NO
FBgn0031571	1171.12	0.239852	0.22756	NO
FBgn0031573	158.945	-0.203382	0.331264	NO
FBgn0031574	5.20688	0.0363045		NO
FBgn0031575	506.886	-0.276224	0.0811762	NO
FBgn0031589	2082.94	0.245395	0.0523258	NO
FBgn0031590	699.989	0.194309	0.209855	NO
FBgn0031592	5.5423	-0.0732477		NO
FBgn0031597	93.5649	0.0441591	0.877608	NO
FBgn0031598	470.185	0.0596728	0.783303	NO
FBgn0031600	229.981	0.174757	0.43261	NO
FBgn0031601	108.029	0.0782085	0.758678	NO
FBgn0031602	801.405	-0.785601	2.37938e-07	DOWN
FBgn0031603	132.266	-0.00120452	0.996262	NO
FBgn0031604	169.088	0.124765	0.582308	NO
FBgn0031606	232.202	0.00479741	0.987771	NO
FBgn0031607	181.349	0.122483	0.590943	NO
FBgn0031608	125.248	-0.116345	0.616056	NO
FBgn0031609	142.643	-0.134408	0.548481	NO
FBgn0031610	39.4045	0.011233	0.971028	NO
FBgn0031611	201.524	0.0200344	0.948339	NO
FBgn0031613	9.06906	0.0718528	0.586874	NO
FBgn0031622	4.78782	-0.0382796		NO
FBgn0031626	21.9475	-0.128301	0.484911	NO
FBgn0031627	1138.74	0.0774029	0.714525	NO
FBgn0031628	90.6211	-0.00909369	0.976546	NO
FBgn0031629	1684.22	0.946006	2.53849e-06	UP
FBgn0031630	123.04	0.172245	0.445623	NO
FBgn0031631	94.5534	-0.153296	0.508783	NO
FBgn0031632	1471.51	-0.550108	4.65055e-05	NO
FBgn0031633	311.215	-0.0248032	0.930102	NO
FBgn0031634	54.8961	0.0255908	0.934083	NO
FBgn0031635	486.964	-0.0429917	0.872649	NO
FBgn0031636	823.656	-0.390354	0.018207	NO
FBgn0031637	3084.83	0.0562855	0.762005	NO
FBgn0031638	302.154	0.0224964	0.9367	NO
FBgn0031639	128.546	0.196862	0.371929	NO
FBgn0031640	337.121	-0.0142201	0.957264	NO
FBgn0031643	1431.78	0.0636423	0.804491	NO
FBgn0031644	5.31763	-0.0236069		NO
FBgn0031645	6503.97	0.0275727	0.919064	NO
FBgn0031646	57.1102	0.900424	0.0102553	UP
FBgn0031649	785.631	0.0697175	0.731838	NO
FBgn0031650	29.4252	0.296698	0.188888	NO
FBgn0031651	343.931	0.0941675	0.687861	NO
FBgn0031652	149.186	0.0208324	0.947533	NO
FBgn0031655	100.724	0.0369612	0.900364	NO
FBgn0031657	106.102	0.121842	0.61228	NO
FBgn0031659	362.381	0.18688	0.290481	NO
FBgn0031660	526.809	0.338994	0.0346155	NO
FBgn0031661	171.673	0.181309	0.394444	NO
FBgn0031662	277.571	0.144967	0.521688	NO
FBgn0031663	159.025	0.172887	0.431027	NO
FBgn0031664	124.623	0.121785	0.605426	NO
FBgn0031670	789.716	0.189299	0.318316	NO
FBgn0031673	838.435	-0.137567	0.407954	NO
FBgn0031675	244.572	-0.292564	0.136275	NO
FBgn0031676	180.978	0.0234509	0.937542	NO
FBgn0031678	38.6499	-0.00812322	0.976546	NO
FBgn0031681	1693.94	0.0369386	0.856369	NO
FBgn0031682	235.497	0.00555337	0.984763	NO
FBgn0031683	843.51	-0.180535	0.230161	NO
FBgn0031684	669.116	0.126468	0.547667	NO
FBgn0031688	60.309	0.0415116	0.882078	NO
FBgn0031689	5600.27	0.18166	0.371993	NO
FBgn0031692	1292.11	0.190591	0.319496	NO
FBgn0031693	1052.42	1.26202	2.13259e-10	UP
FBgn0031694	555.641	0.15141	0.519398	NO
FBgn0031695	108.532	-0.206035	0.374228	NO
FBgn0031696	665.108	-0.109296	0.584679	NO
FBgn0031697	643.135	-0.585549	0.0002287	NO
FBgn0031698	4327.38	-0.147024	0.435207	NO
FBgn0031700	66.9661	-0.147356	0.512158	NO
FBgn0031701	85.5578	0.292104	0.21054	NO
FBgn0031702	1216.18	0.207072	0.343411	NO
FBgn0031703	705.201	0.35777	0.123837	NO
FBgn0031708	458.239	0.165897	0.414119	NO
FBgn0031710	379.419	-0.168773	0.363627	NO
FBgn0031711	234.293	0.196414	0.346283	NO
FBgn0031713	492.197	0.106411	0.612043	NO
FBgn0031716	184.177	-0.553645	0.00848537	NO
FBgn0031717	400.284	0.115693	0.635022	NO
FBgn0031725	191.249	-0.80634	0.00046744	DOWN
FBgn0031730	23.5631	0.103583	0.617508	NO
FBgn0031734	2943.13	0.131186	0.55437	NO
FBgn0031735	61.595	-0.120742	0.612022	NO
FBgn0031736	833.138	-0.209533	0.209723	NO
FBgn0031737	245.767	0.120475	0.610327	NO
FBgn0031738	1262.94	-0.00571191	0.980772	NO
FBgn0031739	271.939	-0.170084	0.417115	NO
FBgn0031740	286.776	-0.0881192	0.687861	NO
FBgn0031741	129.689	1.08184	2.11754e-06	UP
FBgn0031745	97.0166	-0.0795589	0.754396	NO
FBgn0031751	15.7132	0.0147967	0.951178	NO
FBgn0031752	1486.52	0.00577569	0.980229	NO
FBgn0031753	69.8348	-0.918522	0.00790316	DOWN
FBgn0031759	3323.25	-0.00704035	0.980243	NO
FBgn0031760	187.609	-0.0304988	0.914612	NO
FBgn0031762	212.813	-0.33191	0.0735878	NO
FBgn0031764	104.178	-0.0858061	0.729294	NO
FBgn0031765	60.9964	-0.240329	0.314151	NO
FBgn0031766	15.3209	-0.0042649	0.985163	NO
FBgn0031768	339.088	-0.00199822	0.993488	NO
FBgn0031769	272.567	-0.0204067	0.946165	NO
FBgn0031770	787.19	-0.539372	0.00185378	NO
FBgn0031771	3675.64	0.155034	0.290242	NO
FBgn0031772	170.481	0.0996881	0.686423	NO
FBgn0031773	170.966	0.108986	0.635076	NO
FBgn0031774	131.722	-0.0230465	0.939583	NO
FBgn0031775	110.749	0.496513	0.0888149	NO
FBgn0031776	205.293	0.145174	0.503445	NO
FBgn0031777	66.3604	0.0604779	0.820879	NO
FBgn0031778	4.8059	-0.0318595		NO
FBgn0031779	350.48	0.0544761	0.818003	NO
FBgn0031782	99.5108	0.126128	0.597879	NO
FBgn0031791	112.449	-0.171861	0.464411	NO
FBgn0031799	639.888	0.355919	0.113899	NO
FBgn0031800	1106.72	0.147679	0.536262	NO
FBgn0031801	1506.27	0.33283	0.126916	NO
FBgn0031805	207.14	1.90058	3.34794e-06	UP
FBgn0031808	286.767	-0.298716	0.184851	NO
FBgn0031811	95.0849	-0.154142	0.513353	NO
FBgn0031813	732.993	0.0177068	0.95185	NO
FBgn0031814	2566.41	0.224024	0.297015	NO
FBgn0031815	1625.53	0.223175	0.122885	NO
FBgn0031816	438.502	0.275885	0.105745	NO
FBgn0031817	131.22	-0.0269222	0.929211	NO
FBgn0031818	538.401	0.118293	0.507662	NO
FBgn0031820	2151.86	-0.0620109	0.798172	NO
FBgn0031821	256.677	-0.0037884	0.989563	NO
FBgn0031822	61.3905	0.202064	0.368209	NO
FBgn0031824	601.323	0.10678	0.584523	NO
FBgn0031829	6.36114	0.0743062	0.556941	NO
FBgn0031830	2197.37	0.153966	0.437761	NO
FBgn0031831	19.495	-0.0182012	0.940634	NO
FBgn0031832	88.3854	-0.0618745	0.817442	NO
FBgn0031834	153.83	-0.0662612	0.792202	NO
FBgn0031835	3878.83	-0.25759	0.0470524	NO
FBgn0031836	2143.92	0.0114108	0.968375	NO
FBgn0031848	9.11908	-0.0647301	0.671543	NO
FBgn0031849	8.281	0.0025135	0.990035	NO
FBgn0031850	1447.21	0.0575451	0.746892	NO
FBgn0031851	197.941	-0.280931	0.154182	NO
FBgn0031853	12.8542	-0.0211086	0.905217	NO
FBgn0031854	25.1969	-1.38161	0.00556221	DOWN
FBgn0031855	310.649	-1.0665	1.2138e-07	DOWN
FBgn0031857	1171.15	0.103681	0.597765	NO
FBgn0031858	1039.28	-0.0993096	0.562308	NO
FBgn0031860	544.612	0.559061	0.0415508	NO
FBgn0031865	85.6212	-0.071127	0.785123	NO
FBgn0031866	1789.44	-0.888928	1.20559e-09	DOWN
FBgn0031868	463.657	0.118742	0.508896	NO
FBgn0031869	276.114	0.464104	0.0983704	NO
FBgn0031871	451.294	0.0510001	0.828498	NO
FBgn0031872	93.8646	0.291798	0.203796	NO
FBgn0031873	116.715	-0.106517	0.661762	NO
FBgn0031874	37.8312	0.0451407	0.849554	NO
FBgn0031875	46.0393	0.0257097	0.930689	NO
FBgn0031876	88.5252	0.0677267	0.796901	NO
FBgn0031877	101.025	0.49986	0.0677461	NO
FBgn0031878	5.89898	0.0913459		NO
FBgn0031879	1552.8	-0.252308	0.209988	NO
FBgn0031881	166.445	0.0470642	0.865826	NO
FBgn0031882	264.018	0.0459251	0.858849	NO
FBgn0031883	2257.41	-0.201804	0.174394	NO
FBgn0031885	2951.75	-0.582792	0.000122847	NO
FBgn0031886	12.2304	2.09043	0.00858957	UP
FBgn0031888	64.4447	0.495525	0.0644274	NO
FBgn0031893	614.974	0.0423947	0.857627	NO
FBgn0031894	65.1415	0.116368	0.628167	NO
FBgn0031895	231.434	0.0105288	0.972679	NO
FBgn0031896	852.223	-0.187392	0.19705	NO
FBgn0031897	5114.2	0.168851	0.326425	NO
FBgn0031902	266.369	-0.0182098	0.950023	NO
FBgn0031903	25.531	-0.193145	0.29589	NO
FBgn0031904	451.863	-0.46078	0.00189504	NO
FBgn0031906	157.543	1.17461	2.29387e-08	UP
FBgn0031907	822.319	0.610779	0.0309372	UP
FBgn0031908	408.854	0.214569	0.248669	NO
FBgn0031909	167.775	0.0582667	0.831474	NO
FBgn0031913	859.107	0.691532	0.00997638	UP
FBgn0031914	3542.3	0.135333	0.560179	NO
FBgn0031918	7.77795	-0.036861	0.780229	NO
FBgn0031925	1836.64	0.0833725	0.679876	NO
FBgn0031926	97.1926	0.00509367	0.98762	NO
FBgn0031935	170.266	0.432306	0.0946437	NO
FBgn0031936	497.358	1.47915	4.16306e-13	UP
FBgn0031937	708.295	0.162976	0.492923	NO
FBgn0031939	194.888	-0.226534	0.261745	NO
FBgn0031940	143.234	-0.064476		NO
FBgn0031942	737.754	-0.0932283		NO
FBgn0031945	96.6547	-0.0326274	0.912935	NO
FBgn0031947	458.475	-0.0833259	0.66711	NO
FBgn0031948	834.814	0.228439	0.214064	NO
FBgn0031950	942.536	0.0407048	0.861743	NO
FBgn0031951	288.277	0.137267	0.502355	NO
FBgn0031952	1848.23	-0.13474	0.449078	NO
FBgn0031955	483.103	-0.48098	0.00411707	NO
FBgn0031957	7.89507	0.0615915	0.5058	NO
FBgn0031959	140.828	-0.233049	0.274672	NO
FBgn0031961	8.83172	0.0770125	0.550916	NO
FBgn0031968	213.598	0.387682	0.0355562	NO
FBgn0031969	1067.87	0.167858	0.274672	NO
FBgn0031970	82.3776	0.463588	0.0836124	NO
FBgn0031971	2150.81	0.0400173	0.866484	NO
FBgn0031972	246.619	-0.0938854	0.663662	NO
FBgn0031973	510.513	0.319182	0.08248	NO
FBgn0031974	134.302	-0.247706	0.29589	NO
FBgn0031975	606.702	0.497741	0.000719891	NO
FBgn0031976	32.8834	0.103188	0.650887	NO
FBgn0031977	380.476	0.0889489	0.715709	NO
FBgn0031979	99.8128	0.369612	0.124736	NO
FBgn0031980	8278.99	0.046716	0.853662	NO
FBgn0031981	1665.52	-0.0512141	0.821367	NO
FBgn0031985	1492.08	0.0216457	0.930689	NO
FBgn0031986	20.7277	-0.0152929	0.943557	NO
FBgn0031987	461.062	0.234819	0.261745	NO
FBgn0031988	677.275	-0.0990753	0.603685	NO
FBgn0031990	5171.6	0.0112481	0.968375	NO
FBgn0031992	435.414	0.0307168	0.915699	NO
FBgn0031995	2549.45	0.0142109	0.952286	NO
FBgn0031996	122.3	0.118917	0.621222	NO
FBgn0031997	214.48	0.00481109	0.989867	NO
FBgn0031998	516.1	0.065584	0.804512	NO
FBgn0031999	169.85	0.665699	0.00833209	UP
FBgn0032000	302.195	0.189985	0.346193	NO
FBgn0032001	391.144	0.22894	0.22676	NO
FBgn0032002	75.5266	-0.279747	0.233636	NO
FBgn0032004	10.6038	-0.0708513	0.660349	NO
FBgn0032005	1143.38	0.109914	0.519226	NO
FBgn0032006	1768.7	0.107827	0.539981	NO
FBgn0032008	1708.3	-0.295503	0.152704	NO
FBgn0032010	3887.15	-0.00638554	0.981194	NO
FBgn0032013	237.174	-0.390661	0.0460548	NO
FBgn0032014	146.812	0.192967	0.393167	NO
FBgn0032015	414.975	0.564214	0.00731534	NO
FBgn0032016	115.881	0.131748	0.570959	NO
FBgn0032017	124.067	0.101131	0.671963	NO
FBgn0032018	755.843	0.174966	0.257897	NO
FBgn0032020	123.829	0.0246471	0.937542	NO
FBgn0032021	1716.44	0.0984402	0.564445	NO
FBgn0032022	406.397	0.201121	0.282107	NO
FBgn0032023	247.405	-0.763496	0.000546158	DOWN
FBgn0032024	11.2085	-1.24445	0.0374848	DOWN
FBgn0032025	1115.45	-0.0702281	0.771124	NO
FBgn0032026	732.964	0.109055	0.538541	NO
FBgn0032029	534.091	0.294336	0.158118	NO
FBgn0032030	195.661	-0.00366863	0.989633	NO
FBgn0032031	109.381	0.0788789	0.758053	NO
FBgn0032032	125.804	0.00857699	0.97881	NO
FBgn0032033	89.0129	-0.0823629	0.74561	NO
FBgn0032034	87.4318	-0.0821899	0.746892	NO
FBgn0032036	766.175	-0.16374	0.313662	NO
FBgn0032040	5.34797	-0.0178937		NO
FBgn0032042	351.617	-0.201702	0.289136	NO
FBgn0032047	43.7143	0.0420707	0.881448	NO
FBgn0032048	876.005	-0.387546	0.022128	NO
FBgn0032049	5.69548	-0.0439222		NO
FBgn0032050	263.026	0.304968	0.100995	NO
FBgn0032051	234.395	0.0620857	0.796396	NO
FBgn0032052	182.75	0.145069	0.506022	NO
FBgn0032053	134.622	0.265566	0.233836	NO
FBgn0032054	145.361	0.182825	0.405975	NO
FBgn0032059	150.667	0.0317924	0.912997	NO
FBgn0032074	11.3356	-0.0340347	0.861775	NO
FBgn0032075	403.107	0.152842	0.486004	NO
FBgn0032076	1819.13	-0.0278026	0.920476	NO
FBgn0032077	90.0097	-0.124635	0.600283	NO
FBgn0032078	601.888	-0.0740598	0.718527	NO
FBgn0032079	318.32	0.0771475	0.748277	NO
FBgn0032083	22.9778	-0.00189003	0.992592	NO
FBgn0032084	113.885	0.152027	0.522529	NO
FBgn0032095	5.54735	-0.0861356		NO
FBgn0032100	118.58	-0.203803	0.366168	NO
FBgn0032101	343.091	0.055402	0.807443	NO
FBgn0032109	9.56592	-0.158103	0.233043	NO
FBgn0032115	10.3075	-0.0856677	0.583138	NO
FBgn0032116	156.073	-0.0860954	0.723468	NO
FBgn0032117	67.4922	-0.217184	0.356456	NO
FBgn0032120	1510.8	-0.200447	0.195575	NO
FBgn0032122	48.8113	-0.123546	0.55566	NO
FBgn0032123	2332.8	-0.0458684	0.807443	NO
FBgn0032124	14.4708	0.0427823	0.836155	NO
FBgn0032129	2464.02	-0.179198	0.411212	NO
FBgn0032130	459.53	-0.219181	0.293469	NO
FBgn0032135	656.889	0.0101917	0.97215	NO
FBgn0032136	18987.3	0.613001	1.12695e-05	UP
FBgn0032138	3504.92	0.122645	0.518966	NO
FBgn0032139	448.662	0.231195	0.204394	NO
FBgn0032140	686.149	0.133562	0.51005	NO
FBgn0032147	597.079	0.00631011	0.98277	NO
FBgn0032149	75.0188	0.107063	0.658598	NO
FBgn0032150	39.0496	-0.0177342	0.95185	NO
FBgn0032151	2305.35	-1.14357	1.03112e-10	DOWN
FBgn0032153	37.4203	-0.0337104	0.901773	NO
FBgn0032154	51.9432	0.0159735	0.957756	NO
FBgn0032156	3341.76	0.0891991	0.617594	NO
FBgn0032157	491.728	0.0939948	0.642255	NO
FBgn0032160	589.058	0.184968	0.414288	NO
FBgn0032161	108.9	0.607752	0.0347192	UP
FBgn0032162	124.349	0.207122	0.362149	NO
FBgn0032166	277.22	0.061418	0.800343	NO
FBgn0032167	752.19	0.514157	0.0233306	NO
FBgn0032168	106.613	0.31645	0.188249	NO
FBgn0032169	93.4212	-0.115118	0.63039	NO
FBgn0032170	1053.47	0.0449851	0.832523	NO
FBgn0032171	76.5309	0.0469059	0.869563	NO
FBgn0032172	1082.23	0.175982	0.308214	NO
FBgn0032178	27.6161	-0.051816	0.82455	NO
FBgn0032181	21.4867	-0.0946086	0.604411	NO
FBgn0032184	18.0967	-0.449996	0.108633	NO
FBgn0032187	19.8706	-0.0789241	0.70498	NO
FBgn0032189	167.78	-0.0919041	0.710029	NO
FBgn0032191	810.095	0.086535	0.665864	NO
FBgn0032192	25.164	0.0524964	0.828771	NO
FBgn0032193	116.629	-0.0641909	0.807221	NO
FBgn0032194	221.491	0.153733	0.481347	NO
FBgn0032195	95.603	0.0350126	0.907738	NO
FBgn0032196	393.19	-0.0764143	0.741589	NO
FBgn0032197	438.061	-0.0154637	0.957183	NO
FBgn0032198	1454.97	0.559286	0.00649317	NO
FBgn0032200	889.038	-0.0228162	0.933248	NO
FBgn0032202	678.412	-0.0652499	0.780296	NO
FBgn0032204	160.096	-0.0256881	0.931504	NO
FBgn0032205	102.806	-0.00990759	0.974076	NO
FBgn0032208	7767.14	0.0725152	0.69997	NO
FBgn0032210	729.168	-0.208104	0.188691	NO
FBgn0032213	2953.63	0.13886	0.543411	NO
FBgn0032214	278.31	0.0878952	0.68676	NO
FBgn0032216	534.719	0.236406	0.196416	NO
FBgn0032217	796.919	0.0119705	0.964983	NO
FBgn0032218	983.146	0.179041	0.311642	NO
FBgn0032221	1074.97	-0.358057	0.00939757	NO
FBgn0032222	463.573	0.0744136	0.715525	NO
FBgn0032223	1154.13	-0.185995	0.213471	NO
FBgn0032224	454.868	0.0755585	0.729652	NO
FBgn0032225	145.058	-0.108935	0.648577	NO
FBgn0032229	716.111	0.395026	0.0110908	NO
FBgn0032230	340.788	0.103741	0.615419	NO
FBgn0032231	192.798	-0.0328694	0.911319	NO
FBgn0032233	457.513	-0.563027	0.000398854	NO
FBgn0032234	77.9068	0.0766358	0.767388	NO
FBgn0032235	10.0353	0.122558	0.367334	NO
FBgn0032236	408.963	0.0535952	0.825827	NO
FBgn0032242	730.921	0.21329	0.254888	NO
FBgn0032243	457.433	-0.109403	0.557564	NO
FBgn0032244	33.556	0.16485	0.458831	NO
FBgn0032246	652.462	0.113265	0.545674	NO
FBgn0032247	62.6493	0.216461	0.359996	NO
FBgn0032248	172.894	-0.0106789	0.972253	NO
FBgn0032249	1099.51	-0.566035	2.64862e-06	NO
FBgn0032250	197.989	0.0493092	0.853696	NO
FBgn0032251	103.318	-0.238528	0.290136	NO
FBgn0032252	102.093	0.0367388	0.908018	NO
FBgn0032253	589.673	0.297016	0.0978651	NO
FBgn0032256	145.315	-0.128313	0.572768	NO
FBgn0032258	607.808	0.0549605	0.794542	NO
FBgn0032259	306.53	-0.0493845	0.841817	NO
FBgn0032260	5.32005	-0.00157319		NO
FBgn0032261	127.527	0.0809371	0.748981	NO
FBgn0032262	177.855	0.495667	0.0129041	NO
FBgn0032264	1294.53	-0.137606	0.439444	NO
FBgn0032266	624.72	-0.0607899	0.814938	NO
FBgn0032268	14.9091	0.0495544	0.800729	NO
FBgn0032281	94.7394	0.0686175	0.794759	NO
FBgn0032282	775.544	-0.111524	0.519175	NO
FBgn0032283	868.756	-0.123433	0.582962	NO
FBgn0032284	26.4993	-0.0807843	0.677309	NO
FBgn0032285	14420.4	-0.00826543	0.97231	NO
FBgn0032286	1095.58	-0.341919	0.0681567	NO
FBgn0032287	864.511	0.587707	0.00244074	NO
FBgn0032290	123.689	-0.112834	0.640437	NO
FBgn0032292	329.865	0.517839	0.00247375	NO
FBgn0032293	190.22	0.0175639	0.952803	NO
FBgn0032295	547.596	-0.322984	0.0577354	NO
FBgn0032296	275.216	-0.0133118	0.961063	NO
FBgn0032297	3675.85	0.277553	0.132429	NO
FBgn0032298	190.099	-0.0250528	0.934533	NO
FBgn0032299	8.68328	0.200295	0.125928	NO
FBgn0032305	2694.56	-0.368362	0.0177355	NO
FBgn0032321	211.079	-0.0357775	0.89664	NO
FBgn0032322	853.296	0.568261	1.50236e-05	NO
FBgn0032329	48.1365	0.298114	0.229513	NO
FBgn0032330	890.744	0.0626243	0.813101	NO
FBgn0032336	1053.19	-0.325307	0.0958056	NO
FBgn0032337	7.25633	-0.0137085	0.931504	NO
FBgn0032338	232.551	-0.601242	0.00120048	DOWN
FBgn0032339	516.738	-0.105239	0.58863	NO
FBgn0032341	1015.11	-0.0319349	0.884227	NO
FBgn0032343	164.399	-0.105083	0.644461	NO
FBgn0032346	58.9862	0.095865	0.696156	NO
FBgn0032348	878.739	-0.126057	0.502806	NO
FBgn0032350	6204.92	0.175935	0.205342	NO
FBgn0032354	52.5599	-0.139922	0.553693	NO
FBgn0032358	843.662	0.00262344	0.991999	NO
FBgn0032361	254.861	0.00223315	0.993708	NO
FBgn0032362	14.42	0.107629	0.550451	NO
FBgn0032363	1871.07	-0.00832225	0.97609	NO
FBgn0032364	10.17	0.00262527	0.989633	NO
FBgn0032371	27.3414	-0.591913	0.0778707	NO
FBgn0032372	10.3487	0.0331534	0.821155	NO
FBgn0032373	9.9482	-0.0363207	0.82548	NO
FBgn0032377	56.8466	-0.623781	0.0415466	DOWN
FBgn0032378	800.406	0.100575	0.552927	NO
FBgn0032381	172.647	0.266935	0.231617	NO
FBgn0032382	8209.86	0.40118	0.0667461	NO
FBgn0032387	524.351	0.0632954	0.795182	NO
FBgn0032388	1169.93	0.00745621	0.97881	NO
FBgn0032390	87.1951	-0.129618	0.58635	NO
FBgn0032391	65.2721	0.0416773	0.880633	NO
FBgn0032393	514.398	0.339114	0.0423536	NO
FBgn0032394	489.9	0.647325	0.000199973	UP
FBgn0032395	663.566	-0.0387758	0.879015	NO
FBgn0032397	314.24	-0.104837	0.635671	NO
FBgn0032398	899.865	0.14914	0.408879	NO
FBgn0032399	34.8009	0.0558646	0.829206	NO
FBgn0032400	19044.2	-0.15368	0.372471	NO
FBgn0032401	94.3574	-0.20334	0.37507	NO
FBgn0032402	896.186	0.538552	5.46235e-05	NO
FBgn0032405	109.358	0.240448	0.249938	NO
FBgn0032407	599.137	0.244562	0.120283	NO
FBgn0032408	159.26	0.268084	0.236857	NO
FBgn0032409	432.421	0.0669288	0.744234	NO
FBgn0032414	432.718	-0.0844376	0.722355	NO
FBgn0032415	22.1845	0.0824882	0.690885	NO
FBgn0032416	7.08324	-0.0422165	0.759398	NO
FBgn0032420	222.217	-0.0939901	0.682667	NO
FBgn0032421	106.909	0.323098	0.154011	NO
FBgn0032422	1671.96	0.260785	0.235517	NO
FBgn0032424	5.95957	-0.0395249		NO
FBgn0032428	27.0659	-0.0609985	0.780229	NO
FBgn0032429	389.56	0.0312176	0.914691	NO
FBgn0032430	178.725	0.210229	0.325172	NO
FBgn0032431	14.6921	-0.430392	0.0953659	NO
FBgn0032433	83.5664	0.171035	0.464916	NO
FBgn0032436	6.23817	0.0236256	0.874125	NO
FBgn0032444	685.436	0.357339	0.0366839	NO
FBgn0032445	93.8581	0.0864874	0.733173	NO
FBgn0032446	8.99372	0.00186542	0.991308	NO
FBgn0032447	263.712	-0.543687	0.00298821	NO
FBgn0032449	10.2138	0.254443	0.132429	NO
FBgn0032450	103.731	0.203661	0.382819	NO
FBgn0032451	402.05	0.324147	0.0665471	NO
FBgn0032452	5.30851	-0.0331793		NO
FBgn0032453	989.37	0.093685	0.694382	NO
FBgn0032454	662.945	-0.0968956	0.57932	NO
FBgn0032455	1210.41	-0.165404	0.248695	NO
FBgn0032456	4374.54	-0.0410857	0.860373	NO
FBgn0032465	409.276	0.196754	0.267558	NO
FBgn0032467	1281.86	-0.0339122	0.884227	NO
FBgn0032470	53.479	0.184531	0.372471	NO
FBgn0032472	5638.77	0.647295	0.0145469	UP
FBgn0032474	1066.84	-0.10733	0.51966	NO
FBgn0032475	868.719	-0.112151	0.531147	NO
FBgn0032476	253.643	-0.000245562	0.998726	NO
FBgn0032477	420.351	0.305786	0.0702617	NO
FBgn0032478	27.2346	0.0182148	0.946805	NO
FBgn0032479	3665.51	0.00624571	0.9772	NO
FBgn0032480	1213.32	0.125564	0.428784	NO
FBgn0032481	792.532	-0.199097	0.303652	NO
FBgn0032482	3475.9	0.0709452	0.756801	NO
FBgn0032483	8.52871	0.0376893	0.822853	NO
FBgn0032484	386.999	-0.472987	0.00886553	NO
FBgn0032485	738.142	0.0239853	0.918089	NO
FBgn0032486	125.313	-0.109297	0.642785	NO
FBgn0032487	53.5274	0.203614	0.376703	NO
FBgn0032488	360.071	-0.0879351	0.687777	NO
FBgn0032494	2024.62	0.160178	0.409737	NO
FBgn0032495	115.326	0.0620885	0.816468	NO
FBgn0032499	331.213	0.0669967	0.768169	NO
FBgn0032505	499.702	0.014345		NO
FBgn0032506	711.61	-0.488628	0.00404134	NO
FBgn0032507	1569.52	1.05341	0.000166754	UP
FBgn0032509	548.044	0.308193	0.053141	NO
FBgn0032511	353.154	-0.0890817	0.719636	NO
FBgn0032512	304.112	-0.0589578	0.802014	NO
FBgn0032513	546.184	0.271333	0.0884203	NO
FBgn0032514	204.142	0.0714497	0.775813	NO
FBgn0032515	1825.74	0.0580962	0.756643	NO
FBgn0032516	211.334	0.0958005	0.6728	NO
FBgn0032517	348.177	-0.0887836	0.665119	NO
FBgn0032518	12094.8	0.251066	0.0451532	NO
FBgn0032521	355.184	0.0768967	0.719449	NO
FBgn0032524	299.88	-0.0694923	0.779346	NO
FBgn0032530	31.9355	-0.206058	0.357823	NO
FBgn0032536	606.292	0.304862	0.0334163	NO
FBgn0032538	88.7642	-0.0896702		NO
FBgn0032586	2141.25	0.052504	0.775813	NO
FBgn0032587	1096.5	-0.010783	0.96567	NO
FBgn0032590	246.933	-0.224333	0.307912	NO
FBgn0032593	11.4777	0.0172074	0.938149	NO
FBgn0032595	142.301	0.122063	0.604818	NO
FBgn0032596	347.835	0.273507	0.208254	NO
FBgn0032597	314.516	0.207288	0.342407	NO
FBgn0032600	2712.28	-0.144366	0.409023	NO
FBgn0032601	200.261	0.138307	0.521256	NO
FBgn0032603	1067.09	0.136758	0.551918	NO
FBgn0032609	44.861	0.0113506	0.969974	NO
FBgn0032612	8.58569	0.0504036	0.747154	NO
FBgn0032613	467.532	0.493289	0.0582614	NO
FBgn0032614	385.995	0.465976	0.00449931	NO
FBgn0032615	303.686	0.225375	0.314642	NO
FBgn0032620	25.858	0.000137436	0.999476	NO
FBgn0032629	565.65	-0.206048	0.252949	NO
FBgn0032633	1049.89	-0.141759	0.428633	NO
FBgn0032634	115.735	0.10147	0.681564	NO
FBgn0032635	208.514	-0.083087	0.710162	NO
FBgn0032637	18.3299	0.0357052	0.856126	NO
FBgn0032638	207.929	5.47454	1.27387e-50	UP
FBgn0032639	36.7015	3.54336	1.42816e-10	UP
FBgn0032640	837.77	0.38946	0.0172299	NO
FBgn0032642	307.569	0.188579	0.34482	NO
FBgn0032643	584.228	0.374951	0.0319548	NO
FBgn0032644	105.572	0.00151757	0.996601	NO
FBgn0032646	610.051	0.0952836	0.617347	NO
FBgn0032647	7.97213	-0.0782588	0.574187	NO
FBgn0032648	5.32109	0.0217734		NO
FBgn0032651	133.045	-0.410494	0.0695307	NO
FBgn0032652	1871.45	0.0181763	0.94478	NO
FBgn0032656	935.91	-0.143944	0.47453	NO
FBgn0032658	14.2354	0.05922	0.740494	NO
FBgn0032666	5883.22	0.214426	0.120209	NO
FBgn0032668	15.935	0.173911	0.344635	NO
FBgn0032669	5.01936	-0.0942643		NO
FBgn0032670	112.074	0.132926	0.576807	NO
FBgn0032671	113.562	0.0136556	0.965743	NO
FBgn0032681	485.097	-0.246883	0.170832	NO
FBgn0032682	295.077	0.0907509	0.674188	NO
FBgn0032683	548.886	0.447752	0.00803543	NO
FBgn0032684	709.748	0.890483	0.000109081	UP
FBgn0032685	479.429	0.0436992	0.861108	NO
FBgn0032688	550.726	-0.128761	0.464916	NO
FBgn0032689	977.687	0.0900381	0.620049	NO
FBgn0032690	579.242	0.0660879	0.744234	NO
FBgn0032691	137.2	-0.165271	0.456153	NO
FBgn0032692	8.38724	0.0058454	0.97564	NO
FBgn0032694	843.069	0.171002	0.321656	NO
FBgn0032698	16.8781	0.0195497	0.9367	NO
FBgn0032699	1606.46	-0.0653405	0.70228	NO
FBgn0032700	268.825	0.0752559	0.732333	NO
FBgn0032701	211.774	0.349396	0.109487	NO
FBgn0032702	711.355	0.0394089	0.86489	NO
FBgn0032703	171.882	0.0771943	0.746263	NO
FBgn0032704	799.966	0.163176	0.396819	NO
FBgn0032705	77.6294	-0.0141174	0.964012	NO
FBgn0032706	215.141	0.0319574	0.910353	NO
FBgn0032707	217.674	0.0538322	0.841111	NO
FBgn0032713	156.001	0.545318	0.0158502	NO
FBgn0032715	376.987	0.508121	0.00658854	NO
FBgn0032717	2116.96	-0.132093	0.543635	NO
FBgn0032719	775.791	-0.455389	0.000408054	NO
FBgn0032720	113.545	0.0614849	0.817852	NO
FBgn0032721	775.021	0.167099	0.389722	NO
FBgn0032723	879.59	-0.0427796	0.855131	NO
FBgn0032724	308.465	-0.279236	0.116192	NO
FBgn0032725	357.178	0.135449	0.561626	NO
FBgn0032726	1266.45	0.0816545	0.66711	NO
FBgn0032727	241.001	0.570002	0.00294223	NO
FBgn0032728	241.105	-0.0419092	0.87084	NO
FBgn0032729	587.496	0.125862	0.50942	NO
FBgn0032730	74.0155	-0.12454	0.602354	NO
FBgn0032731	1676.97	0.167123	0.356518	NO
FBgn0032732	261.597	0.107639	0.62081	NO
FBgn0032734	8.91314	0.0817505	0.55253	NO
FBgn0032741	779.724	-0.30388	0.174964	NO
FBgn0032744	189.346	-0.198312	0.36669	NO
FBgn0032746	246.495	0.015975	0.959561	NO
FBgn0032748	1292.7	-0.133323	0.429258	NO
FBgn0032749	10.957	-0.020971	0.91259	NO
FBgn0032750	72.7378	0.0725378	0.780229	NO
FBgn0032751	74.3991	-0.0948322	0.699295	NO
FBgn0032752	565.332	0.528422	0.000226438	NO
FBgn0032753	268.531	0.0825867	0.744234	NO
FBgn0032754	4.72207	-0.18059		NO
FBgn0032763	175.229	-0.12893	0.559212	NO
FBgn0032770	275.938	0.0767435	0.765233	NO
FBgn0032772	128.867	-0.67663	0.00736364	DOWN
FBgn0032773	5172.48	1.11587	2.68566e-20	UP
FBgn0032774	5276.86	-0.24385	0.185877	NO
FBgn0032775	547.602	0.0469535	0.830885	NO
FBgn0032779	264.506	0.426217	0.0785886	NO
FBgn0032780	20.0897	-0.044243	0.847633	NO
FBgn0032781	282.872	0.20803	0.266398	NO
FBgn0032782	713.343	0.293965	0.0664782	NO
FBgn0032783	1950.47	0.427501	0.06889	NO
FBgn0032785	440.348	0.17186	0.359996	NO
FBgn0032787	108.551	0.233972	0.313832	NO
FBgn0032790	88.9684	0.0750855	0.770082	NO
FBgn0032791	31.554	0.0224761	0.937542	NO
FBgn0032793	132.864	0.185348	0.410301	NO
FBgn0032796	1388.54	-0.250674	0.197677	NO
FBgn0032797	6854.47	-0.665425	9.35141e-09	DOWN
FBgn0032798	990.249	-0.323626	0.0301494	NO
FBgn0032799	256.249	0.169609	0.458593	NO
FBgn0032800	625.351	-0.337179	0.0184334	NO
FBgn0032801	103.236	0.553151	0.0590246	NO
FBgn0032803	78.3799	0.0236062	0.930751	NO
FBgn0032805	34.7133	1.38362	0.00106034	UP
FBgn0032810	788.845	0.298246	0.0766697	NO
FBgn0032811	51.7214	-0.064148	0.802014	NO
FBgn0032812	209.596	0.0146101	0.961373	NO
FBgn0032813	75.3386	0.0169847	0.957183	NO
FBgn0032814	302.587	-0.0588774	0.796465	NO
FBgn0032815	498.4	0.237581	0.123837	NO
FBgn0032816	175.758	-0.165792	0.461446	NO
FBgn0032817	3190.66	-0.181855	0.333873	NO
FBgn0032818	107.762	-0.0140025	0.964387	NO
FBgn0032819	89.6696	0.193801	0.40496	NO
FBgn0032820	1908.46	0.217543	0.183857	NO
FBgn0032821	2112.46	0.0752907	0.752074	NO
FBgn0032822	59.9373	-0.207584	0.378051	NO
FBgn0032824	5.15117	-0.0428503		NO
FBgn0032833	3316.43	0.249477	0.154816	NO
FBgn0032834	55.7579	0.713091	0.0265018	UP
FBgn0032835	2941.89	0.837822	0.00188231	UP
FBgn0032836	7057.47	0.83659	5.4861e-05	UP
FBgn0032840	1784.09	-0.744323	2.06413e-10	DOWN
FBgn0032843	11.5067	0.0364692	0.845121	NO
FBgn0032845	264.892	-0.0950169	0.682295	NO
FBgn0032846	171.534	0.0256736	0.931131	NO
FBgn0032847	167.914	-0.000585846	0.997482	NO
FBgn0032848	20.211	0.0263929	0.918075	NO
FBgn0032849	124.641	0.308005	0.175799	NO
FBgn0032850	52.3041	-0.109602	0.636391	NO
FBgn0032856	103.453	-0.0245719	0.934938	NO
FBgn0032857	400.16	-0.0145618	0.958887	NO
FBgn0032858	150.269	-0.290187	0.182314	NO
FBgn0032859	653.028	-0.00676462	0.97881	NO
FBgn0032863	93.7627	-0.0300161	0.920183	NO
FBgn0032864	1916.64	0.263977	0.206552	NO
FBgn0032867	27.3204	-0.139753	0.519886	NO
FBgn0032870	327.375	0.127958	0.517305	NO
FBgn0032871	66.5742	0.203851	0.387735	NO
FBgn0032873	163.692	0.154778	0.482533	NO
FBgn0032876	1034.1	-0.0186676	0.934465	NO
FBgn0032877	48.092	0.275004	0.258608	NO
FBgn0032879	486.892	0.372518	0.0263785	NO
FBgn0032880	1409.61	0.0835803	0.632153	NO
FBgn0032881	343.745	0.178659	0.350177	NO
FBgn0032882	432.114	0.077526	0.709006	NO
FBgn0032883	330.279	0.0230621	0.931504	NO
FBgn0032884	1049.71	0.215001	0.267558	NO
FBgn0032886	1250.47	-0.220283	0.156205	NO
FBgn0032889	2799.39	0.0644839	0.798717	NO
FBgn0032895	115.126	-0.0231143	0.939927	NO
FBgn0032896	449.005	0.111953	0.606853	NO
FBgn0032897	3350.93	0.203037	0.212628	NO
FBgn0032899	326.157	0.31356	0.0673238	NO
FBgn0032900	198.047	0.480388	0.0144852	NO
FBgn0032901	523.519	-0.106614	0.61228	NO
FBgn0032906	56.153	0.0464652	0.870343	NO
FBgn0032907	60.9736	-0.0463325	0.863544	NO
FBgn0032908	13.0547	-0.121165	0.477711	NO
FBgn0032910	373.127	-0.622523	0.00141674	DOWN
FBgn0032911	618.691	-0.0765959	0.719875	NO
FBgn0032914	8.96206	-0.00129987	0.992592	NO
FBgn0032916	291.694	-0.212542	0.31151	NO
FBgn0032919	593.477	0.0530184	0.794759	NO
FBgn0032921	65.3896	0.0849396	0.735597	NO
FBgn0032922	67.4474	-0.0332607	0.911468	NO
FBgn0032923	404.278	0.381518	0.0177453	NO
FBgn0032924	420.852	0.0733594	0.724181	NO
FBgn0032925	290.06	0.0433519	0.873733	NO
FBgn0032929	14.0619	0.0984304	0.521256	NO
FBgn0032934	392.359	-0.116915	0.625113	NO
FBgn0032935	746.635	-0.048088	0.831474	NO
FBgn0032938	1641.8	-0.147378	0.335272	NO
FBgn0032940	2932.33	-0.197708	0.246583	NO
FBgn0032943	722.641	0.0165876	0.948316	NO
FBgn0032945	1422.01	-0.286998	0.136726	NO
FBgn0032946	16839.6	-0.465307	0.000838971	NO
FBgn0032949	6130.2	0.201706	0.220525	NO
FBgn0032955	2520.71	0.00244048	0.990883	NO
FBgn0032956	1383.15	-0.0359598	0.854645	NO
FBgn0032957	1672.71	-0.381544	0.0114735	NO
FBgn0032961	902.136	0.174168	0.313166	NO
FBgn0032964	8.26861	-0.0291703	0.856635	NO
FBgn0032973	78.5942	0.4669	0.0681567	NO
FBgn0032974	736.69	-0.17595	0.244588	NO
FBgn0032979	962.445	-0.180774	0.245881	NO
FBgn0032981	16.4805	-0.0269352	0.906834	NO
FBgn0032986	1326.35	-0.43794	0.000512481	NO
FBgn0032987	16694.7	0.0257611	0.913035	NO
FBgn0032988	617.285	0.086204	0.650797	NO
FBgn0032997	562.884	0.0247387	0.933063	NO
FBgn0033000	420.393	0.137214	0.538492	NO
FBgn0033005	1521.99	-0.071921	0.706666	NO
FBgn0033010	1610.64	0.0194921	0.93981	NO
FBgn0033015	1124.1	-0.107553	0.534157	NO
FBgn0033017	579.813	0.0318306	0.905076	NO
FBgn0033019	271.751	-0.131976	0.543411	NO
FBgn0033020	9.08428	-0.10581	0.430804	NO
FBgn0033021	1250.82	-0.174451	0.301427	NO
FBgn0033028	1225.8	-0.040212	0.87253	NO
FBgn0033029	2469.58	-0.147581	0.266849	NO
FBgn0033031	462.769	-0.37651	0.0263989	NO
FBgn0033032	410.611	0.104523	0.650887	NO
FBgn0033033	1475.53	0.056861	0.784295	NO
FBgn0033038	282.666	0.0748727	0.745246	NO
FBgn0033048	98.0062	0.202788	0.375155	NO
FBgn0033050	712.12	0.328463	0.0203738	NO
FBgn0033051	26.2642	0.0843951	0.622135	NO
FBgn0033052	2065.74	-0.0333615	0.894519	NO
FBgn0033054	1460.42	-0.0904653	0.600584	NO
FBgn0033055	476.945	0.0392533	0.872454	NO
FBgn0033058	47.0018	-0.105031	0.65563	NO
FBgn0033060	92.2359	-0.00930401	0.97609	NO
FBgn0033061	32.756	0.0617033	0.788117	NO
FBgn0033062	1753.86	-0.0972676	0.590943	NO
FBgn0033063	10.8234	-0.166084	0.246472	NO
FBgn0033065	12610.9	0.429973	0.0124946	NO
FBgn0033067	2096.48	0.0124822	0.971265	NO
FBgn0033072	12.5382	-0.18678	0.244344	NO
FBgn0033074	67.5363	-0.171847	0.464521	NO
FBgn0033079	805.749	0.372521	0.0929284	NO
FBgn0033081	181.419	0.0789995	0.75427	NO
FBgn0033085	93.5725	-0.00510363	0.986877	NO
FBgn0033086	145.426	0.109218	0.645285	NO
FBgn0033087	482.696	0.0311523	0.898063	NO
FBgn0033088	125.44	0.0433029	0.879015	NO
FBgn0033089	33.9852	0.33804	0.181328	NO
FBgn0033090	27.5843	-0.102736	0.626031	NO
FBgn0033092	135.076	0.00928427	0.976862	NO
FBgn0033093	388.094	-0.0877836	0.70228	NO
FBgn0033100	213.324	0.0936709	0.705455	NO
FBgn0033101	892.112	0.985172	0.000237673	UP
FBgn0033104	186.81	0.0751693	0.756841	NO
FBgn0033108	2174.56	-0.608865	1.2104e-06	DOWN
FBgn0033110	31.5475	-0.244767	0.246583	NO
FBgn0033113	30.445	0.223038	0.318316	NO
FBgn0033115	19.804	-0.142616	0.447081	NO
FBgn0033117	129.351	-0.16838	0.442806	NO
FBgn0033121	239.745	0.205554	0.282266	NO
FBgn0033122	314.464	0.117059	0.598996	NO
FBgn0033127	572.413	0.540592	0.00019668	NO
FBgn0033128	239.933	0.0516049	0.847305	NO
FBgn0033129	65.0291	-0.0929659	0.686551	NO
FBgn0033130	255.799	0.150297	0.504378	NO
FBgn0033131	20.2746	-0.0952005	0.597687	NO
FBgn0033132	1640.88	0.0252141	0.912107	NO
FBgn0033133	124.026	-0.025241	0.933539	NO
FBgn0033134	763.817	0.354561	0.0165213	NO
FBgn0033135	44.712	-0.0826404	0.740138	NO
FBgn0033137	18.0601	0.0944306	0.578291	NO
FBgn0033138	12.576	-0.0748447	0.673713	NO
FBgn0033139	26.5657	-0.453345	0.107712	NO
FBgn0033140	7.02771	-0.0268246	0.870032	NO
FBgn0033149	22.6166	0.0384993	0.87681	NO
FBgn0033153	276.076	1.02401	0.000171355	UP
FBgn0033154	11.1615	-0.0311326	0.873097	NO
FBgn0033155	728.767	0.0114258	0.974076	NO
FBgn0033159	3869.48	-0.17322	0.309292	NO
FBgn0033160	516.088	-0.000488363	0.997482	NO
FBgn0033166	1434.43	0.0472951	0.820347	NO
FBgn0033169	157.126	-0.245062	0.252142	NO
FBgn0033170	658.078	0.787442	3.01949e-05	UP
FBgn0033174	183.079	0.158074	0.484331	NO
FBgn0033177	382.677	0.0511335	0.826314	NO
FBgn0033178	206.186	0.188352	0.3652	NO
FBgn0033179	917.805	0.199925	0.207037	NO
FBgn0033183	663.597	-0.167598	0.288558	NO
FBgn0033184	323.338	0.0856482	0.694449	NO
FBgn0033185	219.05	-0.0819647	0.726822	NO
FBgn0033186	62.0244	-0.104842	0.665925	NO
FBgn0033187	253.124	-0.12898	0.537221	NO
FBgn0033188	2317.06	-0.0179576	0.9367	NO
FBgn0033190	78.5196	0.379243	0.153051	NO
FBgn0033191	451.977	0.243537	0.154763	NO
FBgn0033192	2788.87	-0.428542	0.0049225	NO
FBgn0033194	4657.12	-0.0222941	0.958774	NO
FBgn0033195	76.6577	-0.252252	0.285023	NO
FBgn0033196	1678.32	-0.0901292	0.61228	NO
FBgn0033199	213.841	0.0349678	0.898974	NO
FBgn0033204	75.2124	0.989848	0.000480082	UP
FBgn0033205	277.757	0.868216	8.64038e-05	UP
FBgn0033206	275.251	0.106759	0.618586	NO
FBgn0033207	7.93077	-0.0787548	0.582701	NO
FBgn0033208	113.66	0.0408552	0.88766	NO
FBgn0033209	318.797	0.129787	0.57796	NO
FBgn0033210	68.967	-0.0959299	0.661762	NO
FBgn0033212	1624.33	-0.17618	0.300071	NO
FBgn0033214	62.2327	0.609967	0.0391199	UP
FBgn0033215	56.7681	0.147204	0.508778	NO
FBgn0033221	53.3179	-0.0874396	0.720777	NO
FBgn0033224	2255.62	0.077143	0.681564	NO
FBgn0033225	318.923	0.212685	0.237056	NO
FBgn0033226	1237.79	0.250163	0.0840953	NO
FBgn0033229	346.038	-0.181528	0.343386	NO
FBgn0033232	396.304	0.128621	0.583205	NO
FBgn0033233	210.628	-0.243079	0.218031	NO
FBgn0033234	8.91716	-0.00954473	0.959405	NO
FBgn0033235	622.762	0.117967	0.552419	NO
FBgn0033236	946.024	0.0471163	0.820794	NO
FBgn0033240	114.867	-0.104741	0.658021	NO
FBgn0033241	403.568	0.0381886	0.883479	NO
FBgn0033244	1735.87	-0.0776762	0.646914	NO
FBgn0033246	35075	-0.00680113	0.979431	NO
FBgn0033247	583.014	0.290304	0.128504	NO
FBgn0033249	289.193	-0.411869	0.023926	NO
FBgn0033250	9063.08	0.00962276	0.971028	NO
FBgn0033252	936.728	-0.826423	5.18936e-07	DOWN
FBgn0033257	41.9849	0.654185	0.0447416	UP
FBgn0033258	72.741	-0.125716	0.59951	NO
FBgn0033259	1011.99	0.307487	0.0364238	NO
FBgn0033260	668.667	0.0590829	0.768267	NO
FBgn0033261	107.98	-0.0379954	0.894401	NO
FBgn0033264	278.228	0.0664174	0.774055	NO
FBgn0033265	231.919	0.0129344	0.96567	NO
FBgn0033266	351.402	0.135599	0.523937	NO
FBgn0033268	4992.75	0.0669663	0.726346	NO
FBgn0033271	6.20656	0.0569291	0.536383	NO
FBgn0033272	649.873	0.0911784	0.635355	NO
FBgn0033273	307.121	-0.134672	0.50471	NO
FBgn0033274	224.481	-0.567161	0.00330412	NO
FBgn0033283	121.323	-0.264145	0.271143	NO
FBgn0033287	82.8395	-0.0587038	0.814961	NO
FBgn0033289	282.746	0.0697752	0.79052	NO
FBgn0033302	149.725	0.691159	0.00839781	UP
FBgn0033303	37.9653	0.254389	0.289136	NO
FBgn0033304	782.372	-0.277941	0.10817	NO
FBgn0033308	206.295	-0.0604518	0.253683	NO
FBgn0033309	379.866	-0.0791615	0.698589	NO
FBgn0033312	6.56904	0.0664411	0.570959	NO
FBgn0033313	6295.61	-0.215511	0.225052	NO
FBgn0033315	80.4311	-0.155313	0.510552	NO
FBgn0033316	249.596	-0.0524675	0.828498	NO
FBgn0033317	618.657	0.130358	0.497151	NO
FBgn0033320	2231.19	0.249657	0.160033	NO
FBgn0033321	433.03	0.433356	0.0156302	NO
FBgn0033337	292.951	0.0843532	0.69953	NO
FBgn0033339	1655.61	-0.267697	0.0532428	NO
FBgn0033340	447.273	-0.0891234	0.683322	NO
FBgn0033341	252.417	0.131489	0.523482	NO
FBgn0033344	10.0026	0.086647	0.572077	NO
FBgn0033347	185.817	-0.644227	0.0021542	DOWN
FBgn0033348	25.4569	-0.0630271	0.769344	NO
FBgn0033349	600.588	-0.015735	0.94879	NO
FBgn0033350	144.335	0.100544	0.681564	NO
FBgn0033351	237.174	0.105117	0.635076	NO
FBgn0033352	1266.86	0.0659848	0.754169	NO
FBgn0033353	14.705	-0.0976039	0.451846	NO
FBgn0033354	64.8187	-0.222482	0.345529	NO
FBgn0033356	974.161	-0.213221	0.186979	NO
FBgn0033357	688.77	0.12206	0.560946	NO
FBgn0033358	416.933	-0.102944	0.651482	NO
FBgn0033365	36.3586	0.0935962	0.634787	NO
FBgn0033366	1477.08	0.176402	0.278577	NO
FBgn0033367	459.427	0.014339	0.94202	NO
FBgn0033368	804.218	-0.373761	0.00485431	NO
FBgn0033372	13.6059	0.272317	0.127815	NO
FBgn0033373	503.542	0.296538	0.114845	NO
FBgn0033374	129.885	-0.0988923	0.685097	NO
FBgn0033375	149.705	0.0374508	0.898962	NO
FBgn0033376	297.261	0.0502279	0.833389	NO
FBgn0033377	1549.6	-0.31387	0.16752	NO
FBgn0033378	343.081	0.0161506	0.95844	NO
FBgn0033379	310.239	0.136834	0.492923	NO
FBgn0033380	225.329	0.100901	0.668418	NO
FBgn0033381	109.594	0.0244712	0.938375	NO
FBgn0033382	713.004	0.0379789	0.872649	NO
FBgn0033387	455.416	-0.0114187	0.96567	NO
FBgn0033388	46.6749	-0.0846666	0.727558	NO
FBgn0033389	5.96734	-0.0136849		NO
FBgn0033391	16.9393	-0.0328432	0.871716	NO
FBgn0033392	123.746	0.0123017	0.970775	NO
FBgn0033395	355.848	-2.28503	1.94598e-29	DOWN
FBgn0033397	260.332	0.179029	0.432259	NO
FBgn0033400	263.648	0.0633731	0.79203	NO
FBgn0033401	295.166	-0.0100128	0.97215	NO
FBgn0033402	1138.1	0.141981	0.417642	NO
FBgn0033403	1475.45	-1.37005	2.95507e-21	DOWN
FBgn0033405	336.641	-0.946149	5.09315e-06	DOWN
FBgn0033413	1151.28	0.0199173	0.9332	NO
FBgn0033421	341.974	-0.0675214	0.754708	NO
FBgn0033422	12.4639	0.125037	0.461897	NO
FBgn0033423	7.99898	-0.164299	0.186586	NO
FBgn0033426	921.887	-0.186471	0.20802	NO
FBgn0033427	66.9945	0.12422	0.602571	NO
FBgn0033428	492.33	0.540622	0.00397493	NO
FBgn0033429	54.263	-0.157726	0.494607	NO
FBgn0033431	408.331	0.582429	0.000957622	NO
FBgn0033434	457.233	-0.0764956	0.73165	NO
FBgn0033437	255.842	0.496018	0.0233306	NO
FBgn0033438	1840.24	-0.287217	0.0351514	NO
FBgn0033439	82.2027	0.206372	0.36669	NO
FBgn0033440	7.12155	0.0968574	0.447383	NO
FBgn0033443	46.7546	0.15482	0.494893	NO
FBgn0033446	3540.44	0.588124	2.53145e-05	NO
FBgn0033447	18.209	0.0326607	0.883833	NO
FBgn0033448	799.871	0.143981	0.445378	NO
FBgn0033449	101.084	0.100995	0.681564	NO
FBgn0033450	47.9357	0.0710103	0.780296	NO
FBgn0033451	253.188	0.0403743	0.889282	NO
FBgn0033453	341.439	0.378334	0.0778454	NO
FBgn0033454	166.684	0.260843	0.236857	NO
FBgn0033457	143.534	0.0331953	0.91259	NO
FBgn0033458	102.181	-1.3799	1.45973e-07	DOWN
FBgn0033459	5.43016	-0.0153434		NO
FBgn0033460	1877.86	-0.00401057	0.984619	NO
FBgn0033463	1890.59	-0.304137	0.0102137	NO
FBgn0033464	891.192	0.604206	0.0174228	UP
FBgn0033467	61.6171	-0.0712314	0.787461	NO
FBgn0033468	188.916	0.106769	0.642546	NO
FBgn0033471	83.8279	0.113115	0.640504	NO
FBgn0033473	165.493	-0.208766	0.321468	NO
FBgn0033474	350.785	0.0315136	0.906834	NO
FBgn0033475	143.202	0.0572696	0.831949	NO
FBgn0033476	3013.69	-0.0714062	0.730955	NO
FBgn0033479	84.8948	0.187162	0.42793	NO
FBgn0033480	167.971	0.0818246	0.730955	NO
FBgn0033482	1114.02	0.126683	0.407959	NO
FBgn0033483	453.851	0.332378	0.115478	NO
FBgn0033484	6994.91	-0.183478	0.204583	NO
FBgn0033485	212.944	0.162431	0.477359	NO
FBgn0033486	816.578	-0.00348825	0.989287	NO
FBgn0033490	34.3563	0.100008	0.651482	NO
FBgn0033491	194.381	0.000362503	0.999703	NO
FBgn0033494	784.414	-0.077231	0.711615	NO
FBgn0033498	16.3697	-0.0672702	0.726822	NO
FBgn0033500	151.314	-0.560217	0.00756832	NO
FBgn0033501	6.68173	0.0578557	0.668047	NO
FBgn0033502	130.33	-0.0108856	0.971653	NO
FBgn0033504	4791.83	0.189046	0.333326	NO
FBgn0033507	46.337	0.262206	0.2765	NO
FBgn0033508	40.7256	-0.159095	0.442806	NO
FBgn0033515	190.822	-1.08844	5.5916e-05	DOWN
FBgn0033518	301.401	0.703446	0.023801	UP
FBgn0033519	15.0749	1.19898	0.0250727	UP
FBgn0033520	172.096	0.182114	0.442375	NO
FBgn0033521	29.8226	-1.44648	0.0124308	DOWN
FBgn0033523	161.671	-0.0207766	0.94626	NO
FBgn0033524	30.2104	0.0468011	0.850786	NO
FBgn0033526	79.9281	-0.0906656	0.710029	NO
FBgn0033527	56.8473	0.140803	0.54992	NO
FBgn0033528	99.2113	-0.053165	0.84775	NO
FBgn0033529	684.913	0.0840705	0.673808	NO
FBgn0033538	698.65	-0.354788	0.0124946	NO
FBgn0033539	323.536	0.0347536	0.896501	NO
FBgn0033540	170.515	0.0718984	0.780296	NO
FBgn0033543	1058.49	-0.109989	0.614979	NO
FBgn0033544	3702.98	0.44601	0.00679638	NO
FBgn0033547	58.1325	0.292031	0.236996	NO
FBgn0033548	108.768	0.241119	0.312576	NO
FBgn0033550	183.847	0.0602193	0.817852	NO
FBgn0033551	641.073	-0.0332095	0.883479	NO
FBgn0033554	42.7406	-0.0534192	0.840335	NO
FBgn0033555	202.85	0.153189	0.504378	NO
FBgn0033556	248.092	0.123391	0.590943	NO
FBgn0033557	168.25	0.246949	0.254576	NO
FBgn0033558	239.637	-0.00588303	0.983148	NO
FBgn0033564	399.312	0.195681	0.33647	NO
FBgn0033566	145.13	0.152709	0.503819	NO
FBgn0033569	142.45	-0.230893	0.292994	NO
FBgn0033570	1065.61	0.141269	0.504049	NO
FBgn0033571	174.735	0.283786	0.190512	NO
FBgn0033574	355.168	-0.215127	0.277574	NO
FBgn0033578	11.1007	-0.0398758	0.829019	NO
FBgn0033579	101.665	-0.0968052	0.691493	NO
FBgn0033581	556.177	-0.136764	0.472388	NO
FBgn0033582	6.16129	0.0424315	0.748277	NO
FBgn0033584	129.156	-0.0158301	0.9588	NO
FBgn0033592	12.2805	-1.7021	0.0124946	DOWN
FBgn0033593	1773.06	-0.423718	0.0109314	NO
FBgn0033597	8.25931	-0.20718	0.139134	NO
FBgn0033602	514.39	0.561291	0.0113057	NO
FBgn0033603	26.8469	0.120686	0.514961	NO
FBgn0033605	112.382	0.0122892	0.969938	NO
FBgn0033607	500.341	-0.22976	0.164102	NO
FBgn0033608	460.85	0.252347	0.213129	NO
FBgn0033609	895.341	-0.249142	0.0940602	NO
FBgn0033610	7.0227	-0.101413	0.327823	NO
FBgn0033615	134.18	0.0438006	0.876063	NO
FBgn0033616	209.339	-0.142653	0.497982	NO
FBgn0033624	1011.41	0.188516	0.362822	NO
FBgn0033627	303.731	-0.126029	0.558048	NO
FBgn0033628	14.1664	-0.1568	0.306692	NO
FBgn0033629	9.06661	0.00196955	0.991999	NO
FBgn0033631	937.562	0.0839191	0.718527	NO
FBgn0033633	29.1149	0.00432098	0.988408	NO
FBgn0033635	67.8348	0.239572	0.315748	NO
FBgn0033636	5265.17	-0.255074	0.166976	NO
FBgn0033638	2891.95	-0.0362671	0.891425	NO
FBgn0033639	2050.35	-0.142436	0.458831	NO
FBgn0033644	24.518	0.0977999	0.646003	NO
FBgn0033649	628.699	-0.192333	0.206221	NO
FBgn0033650	14.6867	-0.0320847	0.883347	NO
FBgn0033652	2045.23	-0.41453	0.012312	NO
FBgn0033653	178.925	0.0638227	0.794542	NO
FBgn0033654	154.992	-0.0178473	0.953057	NO
FBgn0033656	289.665	0.0868459	0.695743	NO
FBgn0033657	451.262	-0.712256	1.34836e-05	DOWN
FBgn0033659	9.76037	2.41678	0.0048635	UP
FBgn0033661	1578.82	0.455123	0.011848	NO
FBgn0033663	3800.69	0.383578	0.0493912	NO
FBgn0033665	350.051	0.369843	0.0252648	NO
FBgn0033667	15.1388	-0.176491	0.330958	NO
FBgn0033668	120.631	-1.1916	0.000154562	DOWN
FBgn0033669	652.714	0.170294	0.356518	NO
FBgn0033672	307.289	0.0111414	0.968668	NO
FBgn0033673	259.135	-0.194031	0.323979	NO
FBgn0033677	591.084	-0.00655241	0.980607	NO
FBgn0033679	82.8747	-0.11106	0.644226	NO
FBgn0033683	366.957	0.073356	0.747276	NO
FBgn0033685	6.91684	0.0348603	0.830726	NO
FBgn0033686	42.6407	0.107216	0.647786	NO
FBgn0033687	9.95216	0.0650994	0.636191	NO
FBgn0033688	2553.53	0.124068	0.410301	NO
FBgn0033690	72.7543	0.0410314	0.886316	NO
FBgn0033691	400.302	0.141056	0.539885	NO
FBgn0033692	301.878	0.00772807	0.97881	NO
FBgn0033696	37.6911	0.0241343	0.928822	NO
FBgn0033697	119.124	-0.033696	0.889142	NO
FBgn0033698	930.487	0.222994	0.236857	NO
FBgn0033699	11064	0.242316	0.0905792	NO
FBgn0033702	47.964	0.113039	0.622102	NO
FBgn0033705	6.34757	-0.0090739	0.94563	NO
FBgn0033710	4275.54	0.103593	0.498513	NO
FBgn0033712	103.244	0.0972405	0.691493	NO
FBgn0033713	462.369	0.0151465	0.953326	NO
FBgn0033715	83.166	-0.0868806	0.727558	NO
FBgn0033716	358.039	-0.0614441	0.787461	NO
FBgn0033717	1205.64	0.368381	0.00675892	NO
FBgn0033724	12.3649	-0.0446543	0.77165	NO
FBgn0033728	260.302	0.0268566	0.930823	NO
FBgn0033729	6.77825	0.095796	0.42364	NO
FBgn0033730	123.294	-0.146257	0.536119	NO
FBgn0033734	360.634	-0.0348889	0.901037	NO
FBgn0033735	421.891	0.36642	0.022287	NO
FBgn0033737	175.998	0.110651	0.626347	NO
FBgn0033738	1286.57	0.0383131	0.847633	NO
FBgn0033739	1562.99	-0.166502	0.321172	NO
FBgn0033740	56.4204	0.0434446	0.868277	NO
FBgn0033741	373.81	0.267868	0.113852	NO
FBgn0033742	468.656	-0.128302	0.580414	NO
FBgn0033744	384.302	0.0652056	0.782215	NO
FBgn0033748	19.1826	-0.107393	0.560946	NO
FBgn0033749	89.0263	0.0255177	0.934938	NO
FBgn0033750	90.5529	-0.0750234	0.768956	NO
FBgn0033751	669.069	-0.054834	0.792487	NO
FBgn0033752	262.484	-0.0678986	0.764194	NO
FBgn0033753	19.6521	0.0121783	0.964012	NO
FBgn0033754	59.3154	-0.0187045	0.950898	NO
FBgn0033755	713.374	0.159555	0.366706	NO
FBgn0033756	21.4051	-0.0380103	0.874231	NO
FBgn0033757	257.366	0.0419514	0.875148	NO
FBgn0033760	131.406	0.92052	0.000184667	UP
FBgn0033761	192.099	0.291605	0.221795	NO
FBgn0033762	713.25	0.0623325	0.762617	NO
FBgn0033763	25.7663	0.0603628	0.797686	NO
FBgn0033766	307.478	0.0506404	0.833994	NO
FBgn0033767	56.4016	-0.283925	0.244588	NO
FBgn0033769	143.575	-0.0127257	0.967435	NO
FBgn0033775	891.829	-0.619354	2.37843e-05	DOWN
FBgn0033777	409.147	0.222167	0.308924	NO
FBgn0033778	85.3564	0.0151296	0.961019	NO
FBgn0033781	64.9255	0.0122405	0.969938	NO
FBgn0033782	589.632	0.884787	0.00168256	UP
FBgn0033783	664.891	0.0273321	0.911876	NO
FBgn0033784	335.161	-0.146594	0.43261	NO
FBgn0033785	19.5567	-0.0227339	0.924655	NO
FBgn0033791	728.025	-0.288506	0.104698	NO
FBgn0033792	79.0708	-0.172662	0.448117	NO
FBgn0033793	364.076	-0.233856	0.178553	NO
FBgn0033798	9.2316	-0.185817	0.198708	NO
FBgn0033799	530.017	0.106783	0.647393	NO
FBgn0033802	118.66	-0.820924	0.000699406	DOWN
FBgn0033806	209.391	-0.121667	0.584436	NO
FBgn0033807	73.6882	0.0764105	0.764412	NO
FBgn0033808	86.3239	0.0677863	0.796465	NO
FBgn0033809	189.129	0.233314	0.241421	NO
FBgn0033810	168.886	0.218115	0.325172	NO
FBgn0033812	547.88	0.0942039	0.651482	NO
FBgn0033813	86.6206	0.237754	0.314068	NO
FBgn0033814	1479.71	0.178884	0.235742	NO
FBgn0033815	50.5187	-0.346355	0.180646	NO
FBgn0033816	295.667	0.156242	0.455132	NO
FBgn0033817	190.487	-0.119493	0.591408	NO
FBgn0033819	13.1152	-0.155678	0.233255	NO
FBgn0033820	23904.5	0.34593	0.0300514	NO
FBgn0033821	1645.4	0.986891	4.69047e-05	UP
FBgn0033828	43.6261	-1.00683	0.0092445	DOWN
FBgn0033830	31.5088	0.0178459	0.832318	NO
FBgn0033836	32.5617	1.49952	0.000413819	UP
FBgn0033842	115.753	0.178295	0.450387	NO
FBgn0033844	1575.89	-0.0631764	0.714083	NO
FBgn0033845	65.8382	0.090486	0.701087	NO
FBgn0033846	401.708	-0.220852	0.232457	NO
FBgn0033848	7.851	0.018093	0.899081	NO
FBgn0033853	960.308	0.427156	0.00128758	NO
FBgn0033855	26.4353	-0.192842	0.3652	NO
FBgn0033856	10.2922	-0.0448435	0.790499	NO
FBgn0033859	483.2	0.0553599	0.826314	NO
FBgn0033860	5.67201	-0.0380334		NO
FBgn0033863	90.7059	-0.407579	0.116192	NO
FBgn0033864	54.9064	-0.34653	0.178217	NO
FBgn0033866	9.25847	-0.0325809	0.830054	NO
FBgn0033869	5.04845	-0.0187068		NO
FBgn0033871	181.202	-0.0363298	0.893679	NO
FBgn0033872	4513.9	-0.603586	0.000329793	DOWN
FBgn0033875	2713.47	0.555958	0.0136979	NO
FBgn0033876	2018.19	-0.339047	0.0104569	NO
FBgn0033879	2203.09	0.184895	0.293553	NO
FBgn0033880	57.7485	0.00050025	0.999461	NO
FBgn0033883	420.079	0.160894	0.425882	NO
FBgn0033884	328.138	-0.532082	0.00132147	NO
FBgn0033885	30.9352	-0.675011	0.0524342	NO
FBgn0033886	1242	0.262251	0.0667461	NO
FBgn0033889	1824.68	0.288281	0.0665471	NO
FBgn0033890	37.2223	0.295859	0.223886	NO
FBgn0033891	129.335	0.0930379	0.702944	NO
FBgn0033893	22.5419	0.0449846	0.835215	NO
FBgn0033897	1179.35	-0.0355902	0.872649	NO
FBgn0033899	132.11	0.0647127	0.802144	NO
FBgn0033900	171.867	-0.0013777	0.996151	NO
FBgn0033901	127.411	-0.0325477	0.91315	NO
FBgn0033902	2460.84	0.103167	0.548232	NO
FBgn0033903	177.587	0.216219	0.29893	NO
FBgn0033904	30.9193	0.0353232	0.893681	NO
FBgn0033905	107.219	-0.0190205	0.951395	NO
FBgn0033906	1118.93	0.522023	0.00629158	NO
FBgn0033907	140.106	0.0448984	0.87071	NO
FBgn0033911	808.985	-0.557939	0.000162656	NO
FBgn0033912	14197.7	0.246875	0.108559	NO
FBgn0033913	3107.77	-0.0517723	0.849554	NO
FBgn0033915	1375.77	-0.085137	0.599756	NO
FBgn0033916	671.027	-0.205476	0.205912	NO
FBgn0033917	87.6205	-0.609829	0.0223331	DOWN
FBgn0033918	525.509	0.131394	0.475096	NO
FBgn0033919	3166.6	0.247445	0.0662855	NO
FBgn0033921	40.6396	0.3394	0.184683	NO
FBgn0033924	1122.2	0.00123414	0.996262	NO
FBgn0033925	302.38	-0.101273	0.644935	NO
FBgn0033926	45734.3	0.858011	0.000544115	UP
FBgn0033928	157.646	0.577354	0.0327977	NO
FBgn0033929	443.892	0.0356509	0.899351	NO
FBgn0033932	188.503	-0.42276	0.031126	NO
FBgn0033934	633.236	-0.0049934	0.98387	NO
FBgn0033935	182.479	-0.0528678	0.847633	NO
FBgn0033936	745.044	2.32719	0.00647288	UP
FBgn0033942	98.9966	0.932609	0.00144069	UP
FBgn0033945	246.696	0.391756	0.0377495	NO
FBgn0033948	73.3605	-0.071498	0.782612	NO
FBgn0033949	103.622	0.142726	0.548857	NO
FBgn0033951	215.821	-0.0659307	0.799347	NO
FBgn0033958	3164.36	-0.426407	0.00226926	NO
FBgn0033960	205.847	-0.586813	0.00168591	NO
FBgn0033961	224.566	0.0611992	0.822091	NO
FBgn0033963	6.90943	-0.03173	0.84692	NO
FBgn0033968	548.089	0.0213042	0.946554	NO
FBgn0033970	512.413	-0.0517138	0.847522	NO
FBgn0033971	284.866	0.0380279	0.883131	NO
FBgn0033972	285.344	0.0856619	0.704366	NO
FBgn0033973	269.199	-0.0202272	0.94478	NO
FBgn0033978	542.392	-0.774247	2.28155e-05	DOWN
FBgn0033980	611.893	0.826937	0.000102818	UP
FBgn0033981	338.11	0.277933	0.241022	NO
FBgn0033982	214.878	0.0107714	0.972345	NO
FBgn0033983	378.199	-0.0819142	0.694449	NO
FBgn0033984	699.434	-0.309462	0.028846	NO
FBgn0033985	98.9215	0.118014	0.623479	NO
FBgn0033987	2255.96	-0.143049	0.408879	NO
FBgn0033988	1138.31	0.0262543	0.9157	NO
FBgn0033989	271.493	-0.00695017	0.981049	NO
FBgn0033990	118.118	-0.0589395	0.827992	NO
FBgn0033993	47.236	0.036316	0.896233	NO
FBgn0033994	89.6814	0.00180841	0.996151	NO
FBgn0033995	177.855	-0.0362642	0.899349	NO
FBgn0033996	488.879	-0.0792258	0.701775	NO
FBgn0033997	34.2713	-0.0941028	0.655337	NO
FBgn0033998	1137.03	-0.133048	0.428903	NO
FBgn0034000	80.4948	-0.128867	0.588376	NO
FBgn0034001	91.7367	0.0687351	0.793185	NO
FBgn0034002	436.541	-0.48893	0.0156925	NO
FBgn0034005	11.6556	-0.0213598	0.91557	NO
FBgn0034007	22.9394	-0.0853247	0.647839	NO
FBgn0034008	119.678	-0.156602	0.50208	NO
FBgn0034009	873.84	0.0560077	0.78123	NO
FBgn0034010	279.759	0.161413	0.497613	NO
FBgn0034012	36.8666	-1.12209	0.00515134	DOWN
FBgn0034013	625.543	-0.453004	0.00254688	NO
FBgn0034021	687.865	0.0590911	0.760042	NO
FBgn0034022	11.7716	0.108533	0.454945	NO
FBgn0034025	420.189	0.150013	0.402887	NO
FBgn0034027	174.787	-0.0603614	0.816019	NO
FBgn0034029	234.291	-0.0342218	0.903046	NO
FBgn0034030	14.6805	-0.120631	0.481986	NO
FBgn0034032	358.919	-0.251739	0.155726	NO
FBgn0034033	76.4099	0.109582	0.648658	NO
FBgn0034035	204.915	0.0756796	0.758072	NO
FBgn0034045	404.721	-0.562905	0.00190867	NO
FBgn0034046	950.848	-0.520699	0.00164005	NO
FBgn0034047	6.1624	-0.0084061	0.948467	NO
FBgn0034049	671.004	0.0628729	0.759768	NO
FBgn0034050	147.27	0.0893397	0.719139	NO
FBgn0034051	2536.83	-0.165107	0.239432	NO
FBgn0034053	177.99	0.4949	0.059921	NO
FBgn0034054	168.44	-0.0483555	0.856527	NO
FBgn0034057	342.8	0.0643944	0.771124	NO
FBgn0034058	156.469	0.321204	0.144816	NO
FBgn0034059	94.3428	0.0951259	0.700148	NO
FBgn0034060	745.433	0.027367	0.904483	NO
FBgn0034061	312.535	0.37427	0.0563771	NO
FBgn0034062	116.933	-0.127462	0.582308	NO
FBgn0034063	376.969	0.165198	0.432552	NO
FBgn0034065	48.9011	0.0240084	0.93783	NO
FBgn0034066	1174.92	-0.00465427	0.984729	NO
FBgn0034067	854.178	0.424341	0.00137495	NO
FBgn0034068	1207.24	0.0695785	0.70638	NO
FBgn0034069	63.7742	0.0973857	0.693477	NO
FBgn0034070	2153.15	-0.399214	0.0038861	NO
FBgn0034071	2276.95	0.0086561	0.971265	NO
FBgn0034072	2126.72	-0.277667	0.0701731	NO
FBgn0034073	239.177	0.0640045	0.791807	NO
FBgn0034075	730.799	0.00378259	0.990035	NO
FBgn0034076	48.036	-0.0181847	0.929055	NO
FBgn0034081	92.0561	0.00463484	0.981899	NO
FBgn0034083	1079.96	-0.0752815	0.704556	NO
FBgn0034084	142.677	0.129161	0.570088	NO
FBgn0034085	47.7841	0.0407748	0.881448	NO
FBgn0034086	126.014	-0.030358	0.919204	NO
FBgn0034087	2102.98	0.246508	0.0893147	NO
FBgn0034091	924.919	-0.148045	0.328122	NO
FBgn0034093	275.224	0.0536647	0.837415	NO
FBgn0034094	336.705	0.388706	0.0300514	NO
FBgn0034095	49.788	-0.0195305	0.948316	NO
FBgn0034098	25.9681	-0.940139	0.031493	DOWN
FBgn0034103	59.9433	0.0415243	0.884227	NO
FBgn0034109	138.445	-0.0210313	0.94478	NO
FBgn0034110	782.551	-0.00819383	0.976891	NO
FBgn0034113	409.307	-0.165621	0.383123	NO
FBgn0034114	189.324	-0.00983818	0.974051	NO
FBgn0034117	2559.41	0.529759	0.0218078	NO
FBgn0034118	286.098	0.034951	0.903983	NO
FBgn0034126	92.4522	-0.0581031	0.826314	NO
FBgn0034128	336.311	0.242977	0.294002	NO
FBgn0034129	16.3974	-0.246513	0.169008	NO
FBgn0034135	1027.74	-0.345011	0.00622764	NO
FBgn0034136	377.892	0.0609506	0.785373	NO
FBgn0034137	102.412	0.273902	0.24009	NO
FBgn0034138	14433	0.199888	0.191381	NO
FBgn0034139	61.4713	0.194183	0.384755	NO
FBgn0034140	2653.06	-0.444595	0.0169511	NO
FBgn0034141	397.414	0.295047	0.134374	NO
FBgn0034142	1053.12	0.0714433	0.768169	NO
FBgn0034143	100.943	0.00720953	0.98252	NO
FBgn0034145	4014.54	0.0330044	0.912686	NO
FBgn0034156	8.34149	-0.0717744	0.614103	NO
FBgn0034157	25.2989	-0.202161	0.345374	NO
FBgn0034158	1170.96	-0.0531862	0.804851	NO
FBgn0034162	2091.29	0.301953	0.204566	NO
FBgn0034165	392.749	0.0590672	0.821799	NO
FBgn0034166	118.399	0.222462	0.334651	NO
FBgn0034168	16.7546	-0.131602	0.481986	NO
FBgn0034172	268.016	0.081815	0.746329	NO
FBgn0034175	19.7788	-0.170884	0.38009	NO
FBgn0034176	435.128	0.186874	0.35128	NO
FBgn0034177	59.8213	0.0686248	0.793185	NO
FBgn0034179	887.053	0.310868	0.0814467	NO
FBgn0034180	2098.4	-0.147771	0.355612	NO
FBgn0034181	1679.56	-0.0238838	0.914612	NO
FBgn0034182	147.706	-0.0257014	0.930823	NO
FBgn0034184	1640.36	-0.106115	0.521256	NO
FBgn0034186	126.526	-0.186588	0.40016	NO
FBgn0034187	62.2725	-0.322315	0.196228	NO
FBgn0034191	181.52	0.222101	0.290811	NO
FBgn0034194	391.21	0.212171	0.252949	NO
FBgn0034197	11.7698	0.151139	0.354899	NO
FBgn0034198	1555.02	0.580881	0.00209123	NO
FBgn0034199	631.506	0.220228	0.190654	NO
FBgn0034200	5202.6	0.435099	0.00727944	NO
FBgn0034210	180.972	-0.0686269	0.780229	NO
FBgn0034214	125.802	-0.0128581	0.967835	NO
FBgn0034215	525.664	0.389663	0.0918723	NO
FBgn0034217	49.0799	-0.0956692	0.688674	NO
FBgn0034218	316.981	-0.380532	0.0440649	NO
FBgn0034219	26.5641	1.28378	0.00427361	UP
FBgn0034223	247.741	0.155605	0.436098	NO
FBgn0034225	37.5412	-0.0899768	0.681564	NO
FBgn0034229	3586.85	0.32633	0.182927	NO
FBgn0034230	811.203	-0.0623861	0.739385	NO
FBgn0034231	94.3877	0.268579	0.246727	NO
FBgn0034232	76.3038	0.0463639	0.871574	NO
FBgn0034237	4918.43	0.0476331	0.800343	NO
FBgn0034240	2242.75	-0.132976	0.491707	NO
FBgn0034243	656.362	0.0889852	0.650797	NO
FBgn0034245	926.2	0.120014	0.592751	NO
FBgn0034246	1558.52	0.367983	0.0130743	NO
FBgn0034247	44.4419	0.163212	0.483226	NO
FBgn0034248	708.699	0.143421	0.484483	NO
FBgn0034249	48.7656	-0.289807	0.237056	NO
FBgn0034251	96.1908	-0.203551	0.376794	NO
FBgn0034253	151.185	-0.218482	0.350798	NO
FBgn0034255	35.0981	-0.0359979	0.893475	NO
FBgn0034258	4837.67	0.146493	0.32936	NO
FBgn0034259	312.409	0.249024	0.208103	NO
FBgn0034261	1772.12	0.0940907	0.556452	NO
FBgn0034262	26.9021	0.28843	0.218814	NO
FBgn0034264	36.1227	0.118842	0.602354	NO
FBgn0034265	155.188	0.103888	0.660932	NO
FBgn0034267	19.5387	0.0158973	0.940634	NO
FBgn0034269	497.396	-0.0161882	0.948339	NO
FBgn0034270	83.1334	-0.1196	0.617594	NO
FBgn0034271	519.27	-0.121544	0.509122	NO
FBgn0034275	234.868	0.05047	0.851456	NO
FBgn0034276	1275.65	-0.051452	0.851647	NO
FBgn0034277	860.349	0.277295	0.176011	NO
FBgn0034281	19.4344	-0.011268	0.96474	NO
FBgn0034282	2219.46	0.0282844	0.893587	NO
FBgn0034286	653.966	-0.746886	4.3735e-06	DOWN
FBgn0034290	1150.67	1.04245	1.18788e-05	UP
FBgn0034293	87.6006	0.649617	0.0632694	NO
FBgn0034299	42.1472	-0.0481629	0.849554	NO
FBgn0034300	1439.15	-0.367514	0.0335094	NO
FBgn0034301	5.02488	0.0540504		NO
FBgn0034304	409.874	-0.136376	0.486261	NO
FBgn0034307	110.304	0.277696	0.22756	NO
FBgn0034308	1309.79	-0.108372	0.587051	NO
FBgn0034310	131.188	0.0864501	0.721255	NO
FBgn0034312	204.414	0.518597	0.018693	NO
FBgn0034313	889.883	-0.107133	0.56503	NO
FBgn0034314	23.9759	0.171069	0.414119	NO
FBgn0034315	467.091	0.108216	0.560565	NO
FBgn0034321	42.0402	-0.143056	0.528346	NO
FBgn0034322	7.79115	-0.0657677	0.646237	NO
FBgn0034327	93.7838	0.0181211	0.953057	NO
FBgn0034328	1295.66	3.18716	8.05541e-78	UP
FBgn0034329	3921.75	2.32529	4.01722e-38	UP
FBgn0034330	1065.3	0.319981	0.168389	NO
FBgn0034331	8967.13	0.92291	2.62939e-09	UP
FBgn0034335	1052.7	0.803166	5.80492e-07	UP
FBgn0034345	1672.38	0.192858	0.189423	NO
FBgn0034346	306.386	-0.000140999	0.999189	NO
FBgn0034351	179.56	-0.0821527	0.725879	NO
FBgn0034352	66.6093	4.91999	4.29628e-24	UP
FBgn0034354	133.164	0.145973	0.529786	NO
FBgn0034356	231.13	-0.199798	0.235205	NO
FBgn0034360	22.4189	0.344127	0.166728	NO
FBgn0034361	146.109	0.165419	0.478195	NO
FBgn0034362	113.779	0.213647	0.3652	NO
FBgn0034363	9.269	0.0349506	0.844421	NO
FBgn0034364	1417.78	0.114099	0.621315	NO
FBgn0034365	215.583	0.0064608	0.983148	NO
FBgn0034366	175.431	0.0632842	0.803904	NO
FBgn0034368	1205.29	0.139355	0.442806	NO
FBgn0034371	866.82	0.44058	0.000480082	NO
FBgn0034377	27.4581	-0.152341	0.45061	NO
FBgn0034379	147.898	-0.199043	0.37174	NO
FBgn0034380	238.144	0.0292688	0.925366	NO
FBgn0034381	383.569	-0.17501	0.335263	NO
FBgn0034387	819.181	0.230009	0.29417	NO
FBgn0034389	1218.43	-0.202986	0.220404	NO
FBgn0034390	1206.04	1.39087	2.75011e-09	UP
FBgn0034391	63.4029	-0.189826	0.384274	NO
FBgn0034392	192.577	0.410291	0.0346311	NO
FBgn0034394	3104.77	0.382618	0.112999	NO
FBgn0034396	420.455	-0.582689	0.000157484	NO
FBgn0034397	78.1819	0.268444	0.252244	NO
FBgn0034398	4504.53	0.396134	0.00635999	NO
FBgn0034399	252.715	0.177179	0.404437	NO
FBgn0034400	2615.99	0.0627582	0.779538	NO
FBgn0034401	382.866	-0.0304287	0.907692	NO
FBgn0034402	78.3059	0.00328025	0.991008	NO
FBgn0034403	7.84365	0.0384798	0.743891	NO
FBgn0034405	2190.68	0.575848	0.0124946	NO
FBgn0034406	320.779	0.140387	0.556731	NO
FBgn0034407	1020.87	0.08126	0.254099	NO
FBgn0034408	940.359	-0.040974	0.860075	NO
FBgn0034417	414.731	0.724314	2.75219e-06	UP
FBgn0034418	1545.03	-0.00222728	0.991008	NO
FBgn0034419	662.909	0.185766	0.247792	NO
FBgn0034420	3509.45	0.0735947	0.679634	NO
FBgn0034422	49.1038	0.00337124	0.990954	NO
FBgn0034425	173.18	-0.133859	0.54369	NO
FBgn0034430	186.153	0.0924703	0.707023	NO
FBgn0034432	2990	0.228868	0.301426	NO
FBgn0034433	952.681	-0.319794	0.0213765	NO
FBgn0034436	533.593	-0.0216031	0.943176	NO
FBgn0034437	12.5698	0.0596875	0.74607	NO
FBgn0034438	228.832	0.10089	0.506022	NO
FBgn0034439	97.5702	-0.146269	0.535636	NO
FBgn0034440	43.7208	1.5178	5.01079e-05	UP
FBgn0034442	85.8913	-0.0280966	0.926796	NO
FBgn0034443	403.565	0.463771	0.0421813	NO
FBgn0034446	9.45575	-0.00485542	0.97881	NO
FBgn0034447	101.893	0.140051	0.55222	NO
FBgn0034451	244.269	0.245099	0.258491	NO
FBgn0034452	36.3971	-0.0885198	0.700576	NO
FBgn0034454	35.6968	-0.0660834	0.780296	NO
FBgn0034455	193.024	-0.0133302	0.96567	NO
FBgn0034468	452.336	-2.76446	0.000366488	DOWN
FBgn0034470	3486.22	-0.125882	0.599714	NO
FBgn0034471	550.432	-2.16816	3.64489e-13	DOWN
FBgn0034474	1838.89	-0.545691	0.000958778	NO
FBgn0034475	330.351	-0.00924695	0.97609	NO
FBgn0034476	968.4	-0.325251	0.0163661	NO
FBgn0034477	5.95114	-0.0191007		NO
FBgn0034479	582.5	0.0369873	0.798532	NO
FBgn0034480	1003.66	0.508753	0.021361	NO
FBgn0034484	133.199	0.1096	0.647671	NO
FBgn0034485	709.23	-0.327199	0.0409383	NO
FBgn0034487	16.3858	-0.108044	0.556674	NO
FBgn0034488	453.824	0.237541	0.176097	NO
FBgn0034490	47.3018	0.250893	0.29758	NO
FBgn0034491	915.263	0.119561	0.524092	NO
FBgn0034493	131.833	-0.0677695	0.780582	NO
FBgn0034494	612.446	0.131983	0.45061	NO
FBgn0034495	48.0155	0.0277054	0.923174	NO
FBgn0034496	213.023	0.180778	0.394437	NO
FBgn0034497	650.334	0.0413232	0.885178	NO
FBgn0034498	354.023	-0.156861	0.423095	NO
FBgn0034500	470.937	0.0526824	0.849554	NO
FBgn0034501	8892.41	0.422266	0.0142018	NO
FBgn0034503	177.463	0.0228443	0.941226	NO
FBgn0034504	1472.54	-0.101549	0.592751	NO
FBgn0034505	14.1708	-0.141299	0.210597	NO
FBgn0034506	13.1889	-0.20577	0.135648	NO
FBgn0034509	1491.23	-0.0922551	0.706157	NO
FBgn0034511	862.474	0.104415	0.599226	NO
FBgn0034512	22702	0.336265	0.0436416	NO
FBgn0034515	30.6552	0.0363105	0.482533	NO
FBgn0034521	533.641	0.0274167	0.916259	NO
FBgn0034523	25.9708	0.0774305	0.686145	NO
FBgn0034527	360.667	-0.118731	0.560946	NO
FBgn0034528	217.101	0.192222	0.392671	NO
FBgn0034529	533.068	-0.0301101	0.907892	NO
FBgn0034530	116.563	0.109987	0.645576	NO
FBgn0034532	26.2307	0.0117914	0.965641	NO
FBgn0034534	896.863	0.204313	0.216865	NO
FBgn0034535	82.5462	0.0413401	0.886316	NO
FBgn0034537	319.364	-0.0209407	0.939927	NO
FBgn0034538	263.778	0.381501	0.107917	NO
FBgn0034540	146.203	0.00630788	0.984619	NO
FBgn0034541	5.11649	-0.0464524		NO
FBgn0034542	1103.37	-0.0394648	0.872188	NO
FBgn0034543	352.105	0.0358898	0.894401	NO
FBgn0034558	8.28523	0.0537975	0.689457	NO
FBgn0034564	75.5071	0.168869	0.473921	NO
FBgn0034566	10.8457	0.0526056	0.737038	NO
FBgn0034567	320.423	-0.401308	0.0172139	NO
FBgn0034569	17.7752	-0.107164	0.570959	NO
FBgn0034570	3021.9	-0.207923	0.259113	NO
FBgn0034572	460.454	-0.0230103	0.931504	NO
FBgn0034573	748.304	0.0558606	0.780296	NO
FBgn0034576	1348.31	0.342527	0.0534121	NO
FBgn0034577	740.914	0.279774	0.06721	NO
FBgn0034578	20.5332	0.0805274	0.668418	NO
FBgn0034579	105.778	0.127157	0.595878	NO
FBgn0034583	2369.81	0.552461	1.5163e-05	NO
FBgn0034585	640.899	-0.147736	0.383404	NO
FBgn0034588	1241.04	0.130698	0.484068	NO
FBgn0034590	524.574	0.156432	0.441632	NO
FBgn0034595	9.39217	-0.0650743	0.64463	NO
FBgn0034598	1532.16	-0.135398	0.471817	NO
FBgn0034599	115.596	-0.0882332	0.720293	NO
FBgn0034602	335.105	0.439654	0.00957887	NO
FBgn0034605	972.564	0.768971	2.50469e-06	UP
FBgn0034606	1502.68	-0.0770415	0.729652	NO
FBgn0034611	349.374	0.00233599	0.993167	NO
FBgn0034612	10.3207	-0.0584581	0.725304	NO
FBgn0034614	43.0066	0.0708285	0.740561	NO
FBgn0034617	131.001	0.0384847	0.898715	NO
FBgn0034618	4299.52	0.648615	0.00292098	UP
FBgn0034622	94.4147	1.63678	1.51289e-09	UP
FBgn0034626	170.458	-0.189775	0.364403	NO
FBgn0034627	37.7064	-0.0945242	0.686276	NO
FBgn0034628	741.724	0.205672	0.363484	NO
FBgn0034629	170.885	0.191684	0.414119	NO
FBgn0034631	211.879	0.0372855	0.889278	NO
FBgn0034634	93.5042	-0.203436	0.368984	NO
FBgn0034636	181.169	-0.339774	0.116192	NO
FBgn0034638	7397.5	0.664544	2.37629e-06	UP
FBgn0034639	300.932	0.183309	0.364403	NO
FBgn0034641	790.336	0.192717	0.300193	NO
FBgn0034643	1155.62	-0.124158	0.524001	NO
FBgn0034644	3545.11	-0.262112	0.0946536	NO
FBgn0034645	993.349	0.337064	0.0502086	NO
FBgn0034646	217.353	0.361541	0.0837473	NO
FBgn0034647	684.406	0.161053	0.40016	NO
FBgn0034650	164.187	0.125301	0.570046	NO
FBgn0034654	1247.95	0.0441951	0.85047	NO
FBgn0034655	144.69	0.181582	0.411006	NO
FBgn0034657	192.183	0.380422	0.0665677	NO
FBgn0034660	70.1196	-1.30801	0.000400731	DOWN
FBgn0034664	15.5166	-0.0277001	0.883479	NO
FBgn0034670	7.67027	-0.050379	0.68529	NO
FBgn0034674	447.326	0.112378	0.601522	NO
FBgn0034687	28.9033	0.0131458	0.964931	NO
FBgn0034688	425.231	0.198964	0.290481	NO
FBgn0034689	342.421	0.0670384	0.760392	NO
FBgn0034691	2699.94	-0.185835	0.236857	NO
FBgn0034692	21.7629	-0.0728696	0.723677	NO
FBgn0034693	4213.63	0.00674309	0.97881	NO
FBgn0034694	428.852	-0.022432	0.931504	NO
FBgn0034697	763.979	0.195649	0.206221	NO
FBgn0034700	19.1609	-0.207463	0.295255	NO
FBgn0034703	64.3487	-0.208115	0.374443	NO
FBgn0034704	270.22	-0.0214753	0.939415	NO
FBgn0034705	56.6973	-0.0267092	0.927341	NO
FBgn0034706	543.392	0.151568	0.459176	NO
FBgn0034707	130.862	0.0669046	0.799347	NO
FBgn0034708	1391.68	0.140435	0.344635	NO
FBgn0034709	417.95	-0.119963	0.611781	NO
FBgn0034716	541.143	0.181851	0.380682	NO
FBgn0034717	1070.11	0.120044	0.511785	NO
FBgn0034718	2223.77	0.36868	0.0432151	NO
FBgn0034720	3588.35	-0.445021	0.000357212	NO
FBgn0034722	919.28	-0.11092	0.539499	NO
FBgn0034723	1059.41	-0.153481	0.390649	NO
FBgn0034724	771.673	0.349852	0.131905	NO
FBgn0034725	938.08	-0.667902	1.2249e-05	DOWN
FBgn0034726	183.655	-0.0291621	0.921498	NO
FBgn0034727	323.024	0.141689	0.487092	NO
FBgn0034728	753.311	0.150498	0.492337	NO
FBgn0034729	43.682	0.0342062	0.907766	NO
FBgn0034731	646.777	-0.721508	7.98285e-07	DOWN
FBgn0034733	604.416	0.453551	0.0156072	NO
FBgn0034734	463.432	0.25273	0.210699	NO
FBgn0034735	291.843	-0.0255269	0.922589	NO
FBgn0034736	18.3296	0.130819	0.508783	NO
FBgn0034739	5.72263	-0.0702454		NO
FBgn0034741	124.74	0.135594	0.570959	NO
FBgn0034742	1533.81	-0.299514	0.125046	NO
FBgn0034743	6839.95	0.363845	0.00211431	NO
FBgn0034744	411.156	0.221266	0.273926	NO
FBgn0034745	7.40632	-0.0401479	0.78807	NO
FBgn0034748	156.715	-0.00125883	0.996262	NO
FBgn0034750	341.837	-0.00886561	0.974076	NO
FBgn0034753	3108.87	0.537093	4.01962e-06	NO
FBgn0034755	34.7272	-0.00431889	0.987492	NO
FBgn0034756	314.349	1.20063	3.22917e-10	UP
FBgn0034761	1284.64	0.475002	0.030711	NO
FBgn0034763	437.249	-0.195438	0.299623	NO
FBgn0034766	12.2023	0.00591517	0.934533	NO
FBgn0034786	989.817	0.203937	0.207485	NO
FBgn0034788	195.643	-0.161225	0.46781	NO
FBgn0034789	2698.63	-0.371742	0.00667197	NO
FBgn0034791	382.335	-0.061055	0.787507	NO
FBgn0034792	785.198	0.0606097	0.763087	NO
FBgn0034793	279.68	0.453734	0.0153074	NO
FBgn0034795	286.959	0.0805212	0.716322	NO
FBgn0034796	544.035	0.550633	0.00272924	NO
FBgn0034797	2492.23	0.0173186	0.940402	NO
FBgn0034800	10.2976	0.0832798	0.591498	NO
FBgn0034802	8189.99	0.0295734	0.883891	NO
FBgn0034803	211.86	0.0587287	0.816358	NO
FBgn0034804	58.6457	0.249339	0.291268	NO
FBgn0034808	559.251	-1.00233	3.86418e-13	DOWN
FBgn0034814	129.647	0.144527	0.536545	NO
FBgn0034817	180.509	0.0473646	0.864271	NO
FBgn0034821	11.5343	0.00436952	0.984763	NO
FBgn0034849	132.166	0.309938	0.173197	NO
FBgn0034853	259.264	0.0325298	0.912924	NO
FBgn0034854	2420.87	0.0321978	0.896033	NO
FBgn0034856	5.66702	-0.0455271		NO
FBgn0034858	515.963	0.132925	0.495094	NO
FBgn0034859	160.382	0.100187	0.677193	NO
FBgn0034860	2227.02	0.115203	0.588	NO
FBgn0034861	51.9758	-0.412686	0.127815	NO
FBgn0034870	44.5366	0.427016	0.126342	NO
FBgn0034876	680.768	0.202429	0.190512	NO
FBgn0034877	3230.72	0.211466	0.229513	NO
FBgn0034878	441.063	-0.0135993	0.959561	NO
FBgn0034879	166.913	0.113405	0.616056	NO
FBgn0034883	25.1717	-0.0347044	0.883546	NO
FBgn0034885	4738.24	0.563726	0.0185672	NO
FBgn0034887	1008.29	0.150621	0.464916	NO
FBgn0034893	143.129	0.197656	0.374443	NO
FBgn0034894	541.928	-0.230292	0.156989	NO
FBgn0034897	32.8129	-0.0964181	0.666975	NO
FBgn0034902	336.188	0.2295	0.293977	NO
FBgn0034903	384.684	0.0369742	0.894401	NO
FBgn0034908	131.456	0.0197885	0.950898	NO
FBgn0034909	1235.52	0.477634	0.0355984	NO
FBgn0034911	783.524	-0.731272	1.29639e-07	DOWN
FBgn0034913	345.306	0.115861	0.612194	NO
FBgn0034914	949.887	0.096247	0.593547	NO
FBgn0034915	333.129	0.450708	0.0133803	NO
FBgn0034918	107.818	0.0606608	0.823889	NO
FBgn0034919	216.252	-0.0434303	0.871716	NO
FBgn0034920	757.556	0.169275	0.402536	NO
FBgn0034921	252.803	0.0797672	0.716193	NO
FBgn0034923	192.761	0.125742	0.582308	NO
FBgn0034925	180.657	-0.0095717	0.975186	NO
FBgn0034928	13.5519	-0.0927123	0.578291	NO
FBgn0034931	68.347	0.311203	0.196463	NO
FBgn0034933	175.186	0.0433251	0.874231	NO
FBgn0034935	718.716	0.0840417	0.703576	NO
FBgn0034936	386.836	0.0368889	0.881705	NO
FBgn0034937	16.2364	-0.0576179	0.757749	NO
FBgn0034938	136.791	0.1008	0.681564	NO
FBgn0034939	256.933	0.0797473	0.730955	NO
FBgn0034940	87.992	-0.149609	0.527846	NO
FBgn0034943	182.719	0.409605	0.0814467	NO
FBgn0034945	126.197	-0.0473375	0.865203	NO
FBgn0034946	569.764	-0.0358031	0.873035	NO
FBgn0034948	1054.78	0.030658	0.883851	NO
FBgn0034950	748.589	-0.179349	0.28612	NO
FBgn0034951	1116.57	-0.0988529	0.567356	NO
FBgn0034956	10.3811	-0.0460895	0.783841	NO
FBgn0034958	1210.84	-0.111008	0.475824	NO
FBgn0034959	929.819	0.0435465	0.850559	NO
FBgn0034961	187.405	-0.147055	0.493619	NO
FBgn0034962	446.034	0.0790831	0.696164	NO
FBgn0034963	191.819	-0.0907801	0.701775	NO
FBgn0034964	1149.69	0.0740354	0.74398	NO
FBgn0034965	17.718	-0.00409827	0.983148	NO
FBgn0034966	53.7119	-1.04685	0.00778899	DOWN
FBgn0034968	9438.14	0.277211	0.0560121	NO
FBgn0034970	971.668	0.0420299	0.835395	NO
FBgn0034971	985.894	0.131341	0.434359	NO
FBgn0034972	45.4739	0.0254538	0.932393	NO
FBgn0034974	162.386	-0.183334	0.425522	NO
FBgn0034975	2146.78	-0.121198	0.541265	NO
FBgn0034976	1078.41	-0.222273	0.174997	NO
FBgn0034978	1425.03	-0.763811	1.91427e-10	DOWN
FBgn0034982	346.714	0.126642	0.539909	NO
FBgn0034985	1909.29	0.178409	0.328444	NO
FBgn0034986	181.08	0.355365	0.0885469	NO
FBgn0034988	190.131	0.0910022	0.694449	NO
FBgn0034989	1416.75	0.109273	0.517864	NO
FBgn0034990	26.9131	-1.89457	0.000192301	DOWN
FBgn0034996	15.0029	-0.00348105	0.984619	NO
FBgn0034997	1563.05	-0.0127697	0.967241	NO
FBgn0034999	279.757	0.334719	0.14376	NO
FBgn0035000	24.5894	0.0357801	0.873035	NO
FBgn0035001	6259.1	-0.106784	0.582308	NO
FBgn0035007	23.5661	-0.15048	0.432805	NO
FBgn0035008	8.98408	-0.0278728	0.876063	NO
FBgn0035009	6.50064	-0.0894294	0.40393	NO
FBgn0035010	326.274	-0.774534	2.81673e-05	DOWN
FBgn0035016	3277.81	-0.300083	0.0140245	NO
FBgn0035020	1983.44	0.0724132	0.764921	NO
FBgn0035021	213.47	-0.140219	0.511954	NO
FBgn0035022	37.2034	-0.103801	0.598996	NO
FBgn0035023	1710.76	0.226439	0.160528	NO
FBgn0035024	931.882	-0.00108903	0.996262	NO
FBgn0035025	129.359	0.29639	0.203361	NO
FBgn0035026	456.328	-0.134318	0.490787	NO
FBgn0035027	282.712	-0.0771278	0.746388	NO
FBgn0035028	341.968	0.0733159	0.744234	NO
FBgn0035031	31.4393	1.04654	0.019489	UP
FBgn0035032	3279.74	0.286166	0.0708472	NO
FBgn0035033	356.642	-0.270241	0.128039	NO
FBgn0035035	56.6098	-0.0864943	0.723671	NO
FBgn0035036	171.266	-0.0792667	0.749749	NO
FBgn0035039	108.711	0.511189	0.0322919	NO
FBgn0035040	12.458	-0.00858604	0.969974	NO
FBgn0035041	544.807	-0.043733	0.872454	NO
FBgn0035044	218.713	0.472466	0.0776147	NO
FBgn0035046	521.214	0.082911	0.710078	NO
FBgn0035047	150.306	-0.0714446	0.776959	NO
FBgn0035049	1041.48	0.711861	7.0497e-06	UP
FBgn0035050	136.137	-0.577048	0.0111298	NO
FBgn0035059	350.868	-0.0424091	0.870343	NO
FBgn0035060	2834.81	-0.114215	0.524042	NO
FBgn0035063	105.916	0.206328	0.378051	NO
FBgn0035064	137.306	0.134651	0.552927	NO
FBgn0035065	231.115	0.156352	0.466164	NO
FBgn0035073	153.597	-0.133161	0.55811	NO
FBgn0035076	1505.12	0.118214	0.525913	NO
FBgn0035077	19.1792	-0.110356	0.521256	NO
FBgn0035078	26.9608	0.115992	0.377634	NO
FBgn0035082	255.853	0.115979	0.620677	NO
FBgn0035083	492.311	-0.206591	0.284337	NO
FBgn0035084	24.9768	0.0590017	0.762005	NO
FBgn0035085	11.8266	0.120737	0.333975	NO
FBgn0035086	1183.85	-0.513166	0.000231366	NO
FBgn0035087	1659.2	0.103414	0.582654	NO
FBgn0035088	429.133	-0.004938	0.986228	NO
FBgn0035089	546.564	0.854781	2.26439e-06	UP
FBgn0035090	4640.09	0.48012	0.0591415	NO
FBgn0035091	2843.9	0.199726	0.233868	NO
FBgn0035092	1050.98	-0.342706	0.0316324	NO
FBgn0035094	6.42538	-0.0712471	0.498293	NO
FBgn0035097	6.75952	0.0446817	0.747092	NO
FBgn0035099	190.036	0.256533	0.218806	NO
FBgn0035101	908.077	-0.269554	0.0885085	NO
FBgn0035102	200.995	0.0651283	0.794363	NO
FBgn0035103	435.581	0.188025	0.297305	NO
FBgn0035104	34.193	-0.115139	0.5967	NO
FBgn0035106	3715.96	-0.172559	0.331642	NO
FBgn0035107	523.57	-0.0903469	0.6819	NO
FBgn0035109	94.9023	0.0593507	0.827578	NO
FBgn0035110	234.81	0.0200524	0.946029	NO
FBgn0035111	745.113	-0.0571251	0.782215	NO
FBgn0035112	299.441	1.15468	5.78788e-11	UP
FBgn0035113	147.947	0.3889	0.08517	NO
FBgn0035120	183.649	0.345337	0.132523	NO
FBgn0035121	1782.42	0.303807	0.0527053	NO
FBgn0035122	175.334	0.209911	0.322092	NO
FBgn0035124	7.01249	-0.0177027	0.915699	NO
FBgn0035131	13.8812	0.117651	0.455356	NO
FBgn0035132	795.98	-0.153208	0.337342	NO
FBgn0035134	61.1688	-0.227414	0.335389	NO
FBgn0035137	747.058	-0.0940478	0.668418	NO
FBgn0035139	6.66553	0.0195371	0.909396	NO
FBgn0035140	184.806	0.14473	0.508187	NO
FBgn0035141	85.2394	0.0460921	0.872188	NO
FBgn0035142	9582.56	-0.234676	0.170356	NO
FBgn0035143	13.4987	-0.160022	0.282084	NO
FBgn0035144	166.491	0.205103	0.37507	NO
FBgn0035145	1183.82	-0.0118248	0.961757	NO
FBgn0035146	616.513	-0.37373	0.0109723	NO
FBgn0035147	2688.66	0.212886	0.133165	NO
FBgn0035148	168.9	-0.174928	0.428633	NO
FBgn0035149	81.0255	0.000651155	0.998726	NO
FBgn0035150	188.243	-0.155231	0.487802	NO
FBgn0035151	19.4099	-0.167749	0.395564	NO
FBgn0035152	261.327	-0.0529904	0.833146	NO
FBgn0035153	529.792	-0.0550816	0.812963	NO
FBgn0035155	132.57	-0.0176308	0.953883	NO
FBgn0035157	107.724	-0.144466	0.542477	NO
FBgn0035158	246.096	-0.383515	0.0369324	NO
FBgn0035159	49.4143	0.213551	0.360759	NO
FBgn0035160	213.695	0.236779	0.217874	NO
FBgn0035161	6.41032	-0.0936901	0.39128	NO
FBgn0035162	770.84	0.0742905	0.731666	NO
FBgn0035164	84.239	-0.0736641	0.77675	NO
FBgn0035165	1478.23	0.286253	0.0688092	NO
FBgn0035166	141.843	0.126448	0.59677	NO
FBgn0035167	11.6231	0.0380793	0.830726	NO
FBgn0035168	32.8431	0.0110764	0.969919	NO
FBgn0035169	192.14	0.0582333	0.825848	NO
FBgn0035170	489.451	-0.831827	9.81417e-07	DOWN
FBgn0035171	573.009	-0.612733	0.000124258	DOWN
FBgn0035173	2186.92	0.169768	0.190927	NO
FBgn0035179	227.511	-0.488576	0.00807775	NO
FBgn0035181	586.322	0.128151	0.488377	NO
FBgn0035186	400.814	0.220659	0.337134	NO
FBgn0035187	204.335	0.18775	0.361131	NO
FBgn0035189	3495.39	-0.0689583	0.782752	NO
FBgn0035192	8.37698	-0.0144614	0.934533	NO
FBgn0035193	13.6262	2.72295	0.000258142	UP
FBgn0035194	15.6973	-0.044252	0.825247	NO
FBgn0035199	72.0839	0.0364077	0.90279	NO
FBgn0035203	237.747	0.53788	0.00240141	NO
FBgn0035204	369.624	0.189538	0.307202	NO
FBgn0035205	1095.93	-0.391048	0.00914803	NO
FBgn0035206	411.303	0.309024	0.0776147	NO
FBgn0035207	2238.45	-0.241159	0.0702579	NO
FBgn0035210	21.4029	0.088542	0.664016	NO
FBgn0035211	104.955	-0.0174436	0.954797	NO
FBgn0035213	318.532	0.00471833	0.987461	NO
FBgn0035227	3319.01	-0.676714	3.29198e-09	DOWN
FBgn0035228	3297.55	-0.0211223	0.930188	NO
FBgn0035229	1596.16	-0.0395017	0.879015	NO
FBgn0035231	1054.77	0.247748	0.100786	NO
FBgn0035232	1900.12	-0.0741212	0.641896	NO
FBgn0035233	145.997	0.169914	0.472197	NO
FBgn0035235	523.735	-0.250343	0.118024	NO
FBgn0035236	1421.33	-0.147075	0.317468	NO
FBgn0035237	6427.09	-0.19461	0.210597	NO
FBgn0035238	290.349	-0.0540392	0.822597	NO
FBgn0035241	32.4304	0.0537782	0.796901	NO
FBgn0035243	95.3783	-0.160879	0.491396	NO
FBgn0035244	778.568	-0.00466933	0.984199	NO
FBgn0035245	443.164	-0.359186	0.0392446	NO
FBgn0035246	4109.81	-0.244544	0.0634291	NO
FBgn0035247	192.791	0.177476	0.421195	NO
FBgn0035248	77.7342	-0.0199103	0.948953	NO
FBgn0035249	132.186	0.109368	0.647923	NO
FBgn0035251	904.197	0.287281	0.074023	NO
FBgn0035252	446.948	0.356095	0.116192	NO
FBgn0035253	7378.5	-0.624321	1.66705e-05	DOWN
FBgn0035254	114.752	0.0117639	0.971004	NO
FBgn0035255	60.1269	0.0903351	0.71049	NO
FBgn0035257	16.9269	-0.107884	0.565241	NO
FBgn0035258	11.651	0.82872	0.0557425	NO
FBgn0035260	190.223	-0.160833	0.46781	NO
FBgn0035262	252.851	-0.0460697	0.870253	NO
FBgn0035264	24.1463	0.078624	0.688521	NO
FBgn0035266	1076.15	0.529011	0.00445169	NO
FBgn0035267	466.812	-0.697603	0.000350196	DOWN
FBgn0035268	586.331	0.0252772	0.921583	NO
FBgn0035270	824.082	-0.0422929	0.856635	NO
FBgn0035271	97.6732	0.0866778	0.720777	NO
FBgn0035272	142.927	0.149646	0.521256	NO
FBgn0035279	14.9431	0.019854	0.933907	NO
FBgn0035280	68.49	0.909461	0.00848537	UP
FBgn0035281	49.7513	-0.745266	0.057679	NO
FBgn0035282	47.091	1.40691	0.00723588	UP
FBgn0035283	921.071	0.0241638	0.918087	NO
FBgn0035285	3204.24	0.020931	0.931131	NO
FBgn0035286	34.0268	0.273265	0.235517	NO
FBgn0035287	828.927	-0.0484816	0.842202	NO
FBgn0035290	2480.34	0.548176	0.0253825	NO
FBgn0035293	656.426	0.156828	0.497201	NO
FBgn0035294	344.212	-0.112369	0.579439	NO
FBgn0035295	49.0624	-0.0145246	0.958774	NO
FBgn0035298	858.554	-0.0131561	0.956752	NO
FBgn0035300	7.6724	-0.0305235	0.853882	NO
FBgn0035308	51.8439	-0.159036	0.494156	NO
FBgn0035309	41.9986	0.212584	0.344311	NO
FBgn0035317	47.7393	0.455119	0.111936	NO
FBgn0035318	260.922	-0.186525	0.318665	NO
FBgn0035321	725.392	0.0356064	0.888665	NO
FBgn0035323	144.048	0.106682	0.65777	NO
FBgn0035331	160.759	-0.908617	0.000169765	DOWN
FBgn0035333	2272.12	-0.135854	0.372948	NO
FBgn0035334	667.508	0.189326	0.298937	NO
FBgn0035335	114.681	0.0129917	0.967958	NO
FBgn0035336	215.801	-0.0363271	0.890855	NO
FBgn0035337	71.7714	0.15997	0.501349	NO
FBgn0035344	666.918	0.0158561	0.958579	NO
FBgn0035346	624.917	0.0645002	0.804491	NO
FBgn0035348	9119.72	0.607103	5.63722e-08	UP
FBgn0035355	103.263	0.079748	0.747276	NO
FBgn0035356	256.785	-0.1937	0.411063	NO
FBgn0035357	57.0252	-0.281879	0.24811	NO
FBgn0035358	15.319	-0.0553081	0.111082	NO
FBgn0035359	178.946	-0.0184744	0.95185	NO
FBgn0035360	7.3563	-0.107609	0.389086	NO
FBgn0035370	858.115	0.130777	0.502806	NO
FBgn0035371	1525.71	-0.00850171	0.968375	NO
FBgn0035372	499.692	0.371976	0.0260205	NO
FBgn0035374	181.13	0.0139055	0.96567	NO
FBgn0035375	195.861	-0.0320612	0.912935	NO
FBgn0035379	131.161	0.0794542	0.756643	NO
FBgn0035382	60.1566	-0.319567	0.200446	NO
FBgn0035383	750.004	0.30464	0.155214	NO
FBgn0035385	150.936	-0.465595	0.0575131	NO
FBgn0035388	1126.4	0.0615803	0.770337	NO
FBgn0035390	610.578	0.0244402	0.924781	NO
FBgn0035392	311.831	0.397148	0.0203738	NO
FBgn0035393	55.1522	-0.0508893	0.85247	NO
FBgn0035397	3452.3	-0.199741	0.246996	NO
FBgn0035398	50.4256	-0.0128395	0.958774	NO
FBgn0035400	1990.9	-0.265234	0.0798732	NO
FBgn0035401	207.374	0.184036	0.431407	NO
FBgn0035402	547.08	0.338729	0.0284265	NO
FBgn0035405	213.413	-0.0214809	0.939927	NO
FBgn0035407	104.078	-0.0868532	0.728251	NO
FBgn0035410	204.518	0.297751	0.222652	NO
FBgn0035414	80.6767	-0.00792257	0.97881	NO
FBgn0035415	84.3773	0.133875	0.575324	NO
FBgn0035420	948.385	-0.0359172	0.880572	NO
FBgn0035421	224.769	-0.0701173	0.760392	NO
FBgn0035422	10883.2	0.198873	0.220871	NO
FBgn0035423	1235.49	-0.0223268	0.938375	NO
FBgn0035424	6375.02	-0.145726	0.414119	NO
FBgn0035425	426.622	0.00728455	0.979271	NO
FBgn0035427	14.261	-1.23745	0.0339248	DOWN
FBgn0035431	24.6446	-0.00456912	0.985251	NO
FBgn0035432	952.435	0.0519272	0.790499	NO
FBgn0035434	1987.77	0.41089	0.0677436	NO
FBgn0035435	28.574	0.106318	0.623572	NO
FBgn0035437	926.162	-0.00379236	0.986877	NO
FBgn0035438	1968.05	0.584902	0.00087635	NO
FBgn0035439	101.976	-0.52945	0.0546949	NO
FBgn0035440	351.034	0.327891	0.0929028	NO
FBgn0035443	59.3437	0.166282	0.469365	NO
FBgn0035444	403.567	0.172507	0.366941	NO
FBgn0035445	131.649	0.086643	0.726822	NO
FBgn0035449	366.427	-0.073797	0.744234	NO
FBgn0035452	50.8676	0.452877	0.113759	NO
FBgn0035458	24.507	-0.552817	0.0862626	NO
FBgn0035461	84.4409	0.107024	0.66093	NO
FBgn0035462	140.964	-0.160341	0.48783	NO
FBgn0035464	397.112	-0.0343878	0.889571	NO
FBgn0035469	341.293	0.0514642	0.841654	NO
FBgn0035470	176.676	0.0939146	0.695548	NO
FBgn0035471	523.305	0.170207	0.431027	NO
FBgn0035473	766.422	0.0816821	0.695814	NO
FBgn0035475	189.365	-0.123227	0.583409	NO
FBgn0035476	72.5997	0.493229	0.0994261	NO
FBgn0035477	660.677	-0.564251	0.000140465	NO
FBgn0035480	312.648	0.192812	0.315187	NO
FBgn0035481	4246.46	-0.852364	6.14298e-11	DOWN
FBgn0035482	92.2977	0.0191606	0.952148	NO
FBgn0035483	163.354	0.175362	0.432595	NO
FBgn0035484	3333.77	0.287397	0.102313	NO
FBgn0035488	635.883	-0.152656	0.354501	NO
FBgn0035490	312.5	0.219027	0.341009	NO
FBgn0035495	7134.45	-0.474579	0.000179044	NO
FBgn0035497	1720	-0.123849	0.461897	NO
FBgn0035498	1568.08	0.136249	0.415011	NO
FBgn0035499	3521.69	0.473107	0.00663105	NO
FBgn0035501	956.833	0.127489	0.458831	NO
FBgn0035504	304.879	-0.79393	2.12283e-05	DOWN
FBgn0035505	2034.04	-0.831587	2.53922e-11	DOWN
FBgn0035512	4.74183	0.0267879		NO
FBgn0035513	24.3472	-0.110115	0.591043	NO
FBgn0035515	386.685	0.442056	0.0140314	NO
FBgn0035517	159.994	-0.145838	0.521256	NO
FBgn0035518	157.08	-0.168782	0.441682	NO
FBgn0035519	661.457	0.263574	0.0984734	NO
FBgn0035520	266.889	-0.10635	0.642493	NO
FBgn0035521	347.382	-0.309893	0.0768001	NO
FBgn0035523	451.778	0.0754888	0.758744	NO
FBgn0035524	185.991	0.0668157	0.789859	NO
FBgn0035526	1111.28	-0.296248	0.0695784	NO
FBgn0035528	682.358	0.0846945	0.722355	NO
FBgn0035529	387.484	0.205168	0.269145	NO
FBgn0035532	99.4118	0.0717885	0.784089	NO
FBgn0035533	2195.67	-0.157313	0.234819	NO
FBgn0035534	151.891	0.0811343	0.740541	NO
FBgn0035537	29.5118	0.0853115	0.68738	NO
FBgn0035538	3890.53	-0.59305	1.45303e-05	NO
FBgn0035539	290.584	0.327847	0.169958	NO
FBgn0035540	477.332	0.0601781	0.789671	NO
FBgn0035541	369.815	0.137364	0.498949	NO
FBgn0035542	4860.78	0.250719	0.116831	NO
FBgn0035543	17.3752	-0.0721843	0.694847	NO
FBgn0035544	845.873	-0.114702	0.634397	NO
FBgn0035553	249.531	-0.243012	0.298416	NO
FBgn0035557	40.8856	0.0389565	0.880572	NO
FBgn0035558	696.845	-0.20725	0.234121	NO
FBgn0035563	5.3781	-0.0473728		NO
FBgn0035572	16.4274	-0.0298546	0.873381	NO
FBgn0035574	1437.43	-0.171694	0.342407	NO
FBgn0035575	217.932	0.0352389	0.846388	NO
FBgn0035577	20.9274	-0.0796361	0.688211	NO
FBgn0035578	129.811	-0.0930463	0.699209	NO
FBgn0035581	10.5131	-0.139158	0.291407	NO
FBgn0035583	348.26	0.549051	0.0247958	NO
FBgn0035584	20.0533	-0.130113	0.508783	NO
FBgn0035585	16.2775	-0.259105	0.204394	NO
FBgn0035586	472.705	0.0957132	0.621032	NO
FBgn0035587	36.8181	-0.431733	0.123837	NO
FBgn0035588	516.856	0.279274	0.114799	NO
FBgn0035589	305.013	0.262038	0.131763	NO
FBgn0035590	66.2988	0.105223	0.664651	NO
FBgn0035591	119.382	-0.184274	0.411486	NO
FBgn0035592	257.489	0.0780304	0.760042	NO
FBgn0035593	440.475	0.0467747	0.847633	NO
FBgn0035600	3602.45	0.136292	0.372446	NO
FBgn0035601	2872.03	-0.0182011	0.942326	NO
FBgn0035603	301.557	0.0398517	0.88354	NO
FBgn0035610	52.4961	0.0575326	0.83087	NO
FBgn0035611	13.7803	-0.0872446	0.596872	NO
FBgn0035612	42.8943	0.509243	0.0959948	NO
FBgn0035617	1098.61	-0.19092	0.30574	NO
FBgn0035620	11.4644	0.173465	0.21054	NO
FBgn0035622	566.175	0.0704774	0.728085	NO
FBgn0035623	67.3154	0.00768262	0.976546	NO
FBgn0035624	124.259	-0.0599181	0.822597	NO
FBgn0035625	4610.55	-0.106832	0.588376	NO
FBgn0035627	6.66068	-0.0910451	0.478528	NO
FBgn0035630	1359.56	0.372366	0.00208125	NO
FBgn0035631	543.33	0.357111	0.0613536	NO
FBgn0035632	351.043	0.170484	0.402384	NO
FBgn0035636	135.468	0.343701	0.112501	NO
FBgn0035638	5.08611	-0.0348865		NO
FBgn0035639	355.877	0.067998	0.758744	NO
FBgn0035640	9.52096	0.0707656	0.642119	NO
FBgn0035643	10.6676	0.0679282	0.617689	NO
FBgn0035644	5.37983	0.043674		NO
FBgn0035648	19.2829	0.108822	0.532414	NO
FBgn0035649	236.376	-0.450814	0.0175864	NO
FBgn0035656	277.062	0.0230007	0.934533	NO
FBgn0035670	25.9425	-0.085263	0.679959	NO
FBgn0035674	182.124	-0.32625	0.114845	NO
FBgn0035675	94.0994	0.184386	0.43261	NO
FBgn0035676	668.017	-0.639506	6.90292e-06	DOWN
FBgn0035677	699.866	-0.665101	2.51218e-06	DOWN
FBgn0035678	59.0086	0.095035	0.691924	NO
FBgn0035679	280.435	0.209334	0.343376	NO
FBgn0035688	2571.79	-0.227394	0.114618	NO
FBgn0035689	163.324	-0.0229855	0.939583	NO
FBgn0035690	303.577	-0.031718	0.909396	NO
FBgn0035691	54.1414	-0.00382493	0.989633	NO
FBgn0035692	734.629	0.158915	0.423143	NO
FBgn0035693	16.7622	0.0165944	0.946029	NO
FBgn0035695	1022.42	0.241483	0.245329	NO
FBgn0035696	1305.58	0.117662	0.499414	NO
FBgn0035699	329.871	-0.668905	6.28321e-05	DOWN
FBgn0035702	226.194	-0.151333	0.477055	NO
FBgn0035703	134.938	0.183656	0.406525	NO
FBgn0035704	318.619	0.143003	0.464916	NO
FBgn0035708	425.065	-0.509633	0.0048635	NO
FBgn0035710	896.848	-0.134191	0.408274	NO
FBgn0035711	25.2969	-0.0695059	0.747941	NO
FBgn0035713	2303.48	-0.151226	0.453811	NO
FBgn0035714	196.291	0.331446	0.106419	NO
FBgn0035715	1232.93	0.130345	0.403644	NO
FBgn0035719	1005.37	-0.542843	0.00151215	NO
FBgn0035720	15161.6	-0.299546	0.0804089	NO
FBgn0035721	73.1184	0.206359	0.377653	NO
FBgn0035722	156.353	-0.0664786	0.796901	NO
FBgn0035725	190.846	0.0163755	0.957183	NO
FBgn0035726	2351.46	0.228494	0.286618	NO
FBgn0035733	252.977	-0.821045	0.000135261	DOWN
FBgn0035734	1193.55	-0.0896794	0.648449	NO
FBgn0035753	7073.8	0.263837	0.0263327	NO
FBgn0035754	77.025	0.00904514	0.978577	NO
FBgn0035755	496.63	0.0931413	0.671054	NO
FBgn0035756	1358.36	-0.266946	0.170644	NO
FBgn0035760	37.7527	0.0792258	0.732333	NO
FBgn0035761	15.5807	0.164883	0.378034	NO
FBgn0035762	245.201	0.0615994	0.793185	NO
FBgn0035763	2751.29	-0.0211133	0.918075	NO
FBgn0035766	639.845	0.217112	0.257355	NO
FBgn0035767	265.217	0.320427	0.0725384	NO
FBgn0035768	10.8481	0.0373998	0.796396	NO
FBgn0035769	499.679	-0.224872	0.17202	NO
FBgn0035770	3462.29	-0.109305	0.524001	NO
FBgn0035771	2054.42	0.32952	0.0370902	NO
FBgn0035772	1199.47	0.0495814	0.796457	NO
FBgn0035785	29.1502	0.0804699	0.691493	NO
FBgn0035791	465.183	-0.0460036	0.868257	NO
FBgn0035793	2626.91	0.0763999	0.65777	NO
FBgn0035797	16.577	0.0323877	0.883888	NO
FBgn0035798	5.70106	0.0253261		NO
FBgn0035802	1636.87	0.0433868	0.854124	NO
FBgn0035805	175.266	0.234931	0.249858	NO
FBgn0035806	615.556	1.07644	0.000503576	UP
FBgn0035807	928.611	-0.0712128	0.703148	NO
FBgn0035811	4725.39	0.424952	0.0890555	NO
FBgn0035812	239.601	0.125457	0.581823	NO
FBgn0035813	34.5889	0.322826	0.202255	NO
FBgn0035815	233.271	-0.0158585	0.957204	NO
FBgn0035816	460.262	-0.811641	1.24468e-05	DOWN
FBgn0035817	291.621	0.540868	0.035399	NO
FBgn0035824	180.621	-0.0501113	0.851345	NO
FBgn0035825	253.633	0.0493517	0.849554	NO
FBgn0035827	281.392	0.10674	0.623113	NO
FBgn0035829	153.143	0.0938023	0.700148	NO
FBgn0035830	586.736	0.349382	0.0527973	NO
FBgn0035831	82.4415	0.50697	0.0498224	NO
FBgn0035833	422.463	-0.326642	0.0407306	NO
FBgn0035838	43.3139	-0.0247997	0.933907	NO
FBgn0035839	71.0672	-0.105301	0.664045	NO
FBgn0035842	314.636	-0.112867	0.582308	NO
FBgn0035844	35.0349	-0.131037	0.408879	NO
FBgn0035848	344.603	0.192197	0.301807	NO
FBgn0035849	461.689	-0.111535	0.579723	NO
FBgn0035850	930.657	0.0490735	0.815265	NO
FBgn0035851	572.26	-0.112491	0.522301	NO
FBgn0035853	556.391	0.0729728	0.715709	NO
FBgn0035854	96.6268	-0.0611453	0.817073	NO
FBgn0035856	5.97199	-0.00808462		NO
FBgn0035859	16.9692	-0.0579512	0.744234	NO
FBgn0035866	420.557	-0.00705996	0.97881	NO
FBgn0035867	231.265	0.119643	0.592751	NO
FBgn0035868	35.4258	0.0876093	0.681564	NO
FBgn0035870	20.8814	-0.0121382	0.964012	NO
FBgn0035871	1483.51	0.393361	0.00601288	NO
FBgn0035872	1170.89	-0.0649946	0.71994	NO
FBgn0035873	282.163	-0.00133597	0.996151	NO
FBgn0035876	151.077	0.020427	0.946855	NO
FBgn0035877	875.973	0.129634	0.466535	NO
FBgn0035878	298.741	0.099567	0.640637	NO
FBgn0035879	1351.56	-0.0813026	0.635678	NO
FBgn0035880	7086.29	0.169494	0.352827	NO
FBgn0035888	520.69	-0.341003	0.0665879	NO
FBgn0035890	106.296	0.0947574	0.701087	NO
FBgn0035896	1316.88	-0.0472001	0.85212	NO
FBgn0035900	283.3	-0.116876	0.609739	NO
FBgn0035901	147.445	0.0893204	0.714983	NO
FBgn0035902	39.2443	0.0459951	0.840335	NO
FBgn0035903	631.224	-0.591835	0.000135287	NO
FBgn0035904	674.408	0.184426	0.430804	NO
FBgn0035906	853.169	0.478984	0.000380797	NO
FBgn0035907	131.139	0.0745623	0.768385	NO
FBgn0035909	1323.47	0.339485	0.0271697	NO
FBgn0035911	325.608	0.669678	0.000162684	UP
FBgn0035914	1076.95	-0.476493	0.000813786	NO
FBgn0035915	25.0414	-0.114518	0.58635	NO
FBgn0035916	209.173	-0.0208893	0.941804	NO
FBgn0035917	2235.41	0.0871471	0.713335	NO
FBgn0035918	12.0758	0.0260417	0.882025	NO
FBgn0035921	106.087	0.0166095	0.956468	NO
FBgn0035922	11.7857	0.0918029	0.537249	NO
FBgn0035923	295.173	-0.13022	0.508783	NO
FBgn0035924	5.47471	0.0372022		NO
FBgn0035934	72.2881	0.331019	0.182927	NO
FBgn0035936	848.806	-0.20573	0.220093	NO
FBgn0035942	112.095	-0.0624168	0.816162	NO
FBgn0035943	14.2207	-0.160475	0.355502	NO
FBgn0035944	370.452	0.112446	0.599226	NO
FBgn0035945	383.316	0.051273	0.834143	NO
FBgn0035947	642.003	0.385016	0.00460483	NO
FBgn0035948	104.986	-0.0627357	0.814464	NO
FBgn0035949	11.1456	0.0844726	0.507599	NO
FBgn0035951	318.507	-0.0223822	0.937542	NO
FBgn0035952	11.068	0.00614057	0.977036	NO
FBgn0035953	731.222	0.0453709	0.840335	NO
FBgn0035954	6.14424	0.0298055	0.844841	NO
FBgn0035957	16.5579	0.0109729	0.965551	NO
FBgn0035959	2909.73	-0.143758	0.319971	NO
FBgn0035960	37.4394	-0.0444661	0.861218	NO
FBgn0035964	1055.73	0.40815	0.0591978	NO
FBgn0035965	129.354	-0.0355384	0.90283	NO
FBgn0035968	220.327	0.337141	0.0990677	NO
FBgn0035969	46.2562	0.637809	0.0590246	NO
FBgn0035975	777.12	-0.0315164	0.886316	NO
FBgn0035976	1398.08	0.0947944	0.650788	NO
FBgn0035977	243.416	0.0364633	0.896079	NO
FBgn0035978	5913.42	0.242727	0.110928	NO
FBgn0035980	86.552	0.036943	0.900701	NO
FBgn0035981	525.257	-0.238086	0.12293	NO
FBgn0035982	298.773	-0.258532	0.20359	NO
FBgn0035983	705.651	-0.0236297	0.923657	NO
FBgn0035985	1360	0.0561362	0.827578	NO
FBgn0035986	530.024	-0.240299	0.146755	NO
FBgn0035987	661.233	-0.262447	0.0946342	NO
FBgn0035988	64.6513	-0.299305	0.225052	NO
FBgn0035989	982.101	-0.327722	0.0241932	NO
FBgn0035993	335.828	-0.0558439	0.830726	NO
FBgn0035995	808.796	0.269527	0.0649665	NO
FBgn0035996	60.2006	0.126544	0.597687	NO
FBgn0035997	688.691	-0.0886903	0.648156	NO
FBgn0035998	89.7522	0.00469252	0.988799	NO
FBgn0035999	187.282	0.0563377	0.829912	NO
FBgn0036000	95.3874	0.119723	0.620677	NO
FBgn0036004	3453.28	-0.0417541	0.86407	NO
FBgn0036005	203.142	-0.000191093	0.998726	NO
FBgn0036007	9008.45	0.204605	0.100867	NO
FBgn0036008	121.809	0.189432	0.39293	NO
FBgn0036014	8.42827	-0.0939028	0.475224	NO
FBgn0036015	13006.9	-0.0179603	0.952803	NO
FBgn0036016	32.0611	-0.0214596	0.938903	NO
FBgn0036018	238.831	-0.0801708	0.719011	NO
FBgn0036020	333.166	-0.000982721	0.996601	NO
FBgn0036022	17957.1	-0.087069	0.688276	NO
FBgn0036024	7.5598	-0.0407401	0.775434	NO
FBgn0036028	232.154	-0.102851	0.653396	NO
FBgn0036030	9597.21	-0.112909	0.623113	NO
FBgn0036031	4.71077	-0.0221547		NO
FBgn0036032	2339.77	-0.33851	0.0241932	NO
FBgn0036035	212.425	0.213074	0.33647	NO
FBgn0036036	24.6182	0.14093	0.472197	NO
FBgn0036038	153.331	0.207162	0.330206	NO
FBgn0036039	500.902	-0.175535	0.29583	NO
FBgn0036040	61.4536	0.000878421	0.997879	NO
FBgn0036043	3116.85	-0.592822	6.53122e-05	NO
FBgn0036044	11.4376	0.0419224	0.802296	NO
FBgn0036046	1096.06	0.403033	0.041865	NO
FBgn0036052	320.162	-0.141024	0.479771	NO
FBgn0036053	1676.9	0.022877	0.916259	NO
FBgn0036058	1551.66	0.104186	0.537249	NO
FBgn0036059	1758.57	-0.0475096	0.814152	NO
FBgn0036062	117.705	-0.0966685	0.689217	NO
FBgn0036063	107.597	-0.0469995	0.868172	NO
FBgn0036072	21.0527	-1.18207	0.0185824	DOWN
FBgn0036078	9.33043	-0.167343	0.074023	NO
FBgn0036090	229.897	0.0544465	0.834143	NO
FBgn0036091	14.4831	-0.109229	0.462107	NO
FBgn0036094	128.632	0.230793	0.317844	NO
FBgn0036096	181.274	-0.00772411	0.979431	NO
FBgn0036099	416.304	0.108786	0.58063	NO
FBgn0036101	235.963	0.399399	0.066076	NO
FBgn0036104	717.075	-0.110212	0.543105	NO
FBgn0036105	81.1173	0.0910464	0.715026	NO
FBgn0036106	9046.32	0.365971	0.0464921	NO
FBgn0036107	221.266	0.0102766	0.972679	NO
FBgn0036111	3767.85	-0.00513357	0.980772	NO
FBgn0036116	1055.22	0.449801	0.00228931	NO
FBgn0036117	112.134	0.17313	0.464411	NO
FBgn0036118	103.342	0.198217	0.386507	NO
FBgn0036121	47.3326	0.146621	0.491333	NO
FBgn0036124	441.701	0.0235098	0.927623	NO
FBgn0036125	53.9195	-0.0975937	0.679959	NO
FBgn0036126	317.747	0.109048	0.651482	NO
FBgn0036133	359.58	0.119593	0.562428	NO
FBgn0036134	1883.33	-0.245866	0.109645	NO
FBgn0036135	252.798	0.331564	0.0888774	NO
FBgn0036136	287.791	0.187635	0.360706	NO
FBgn0036141	331.405	-0.0542548	0.82761	NO
FBgn0036142	93.928	0.781347	0.00144069	UP
FBgn0036143	22.2707	-0.0391641	0.85176	NO
FBgn0036144	2320.7	-0.0937201	0.594583	NO
FBgn0036145	567.536	0.116216	0.621032	NO
FBgn0036146	302.121	0.191962	0.415627	NO
FBgn0036147	411.392	-0.0781203	0.723744	NO
FBgn0036150	30.1353	-0.316079	0.203837	NO
FBgn0036152	905.421	-0.089902	0.694035	NO
FBgn0036155	123.189	-0.032704	0.912107	NO
FBgn0036157	256.663	-0.112091	0.64463	NO
FBgn0036165	6448.83	-0.183994	0.12059	NO
FBgn0036168	8.06672	-0.0224689	0.892525	NO
FBgn0036173	258.729	0.12086	0.617314	NO
FBgn0036179	249.752	-0.364932	0.0448549	NO
FBgn0036180	912.731	-0.0883747	0.615158	NO
FBgn0036181	33.0184	0.410784	0.13461	NO
FBgn0036183	75.0645	-0.346453	0.173666	NO
FBgn0036184	83.7819	0.106819	0.659948	NO
FBgn0036186	63.0615	0.142031	0.508783	NO
FBgn0036187	213.499	0.31501	0.123837	NO
FBgn0036188	116.442	0.0466141	0.870032	NO
FBgn0036191	448.547	-0.363525	0.0146799	NO
FBgn0036192	135.696	-0.00546816	0.985652	NO
FBgn0036193	80.7246	0.00524401	0.987492	NO
FBgn0036194	629.91	-1.34554	7.48179e-24	DOWN
FBgn0036196	772.956	-0.237022	0.163614	NO
FBgn0036198	244.623	0.281145	0.120971	NO
FBgn0036199	737.445	-0.128647	0.475272	NO
FBgn0036202	1260.98	-0.617639	2.92926e-07	DOWN
FBgn0036205	19.711	0.18122	0.262152	NO
FBgn0036207	113.721	0.108115	0.649164	NO
FBgn0036208	525.613	0.107899	0.647786	NO
FBgn0036210	71.6186	0.0857635	0.735247	NO
FBgn0036211	4516.85	0.165429	0.393621	NO
FBgn0036212	57.1791	-0.468728	0.0898311	NO
FBgn0036213	6662.79	0.177784	0.304429	NO
FBgn0036217	11.4331	-1.45258	0.0245891	DOWN
FBgn0036220	71.8642	-0.151509	0.521714	NO
FBgn0036222	17.7166	0.150445	0.431027	NO
FBgn0036225	108.805	0.108591	0.647839	NO
FBgn0036226	6.62675	-0.0957513	0.41366	NO
FBgn0036235	9.07559	0.0554659	0.663268	NO
FBgn0036237	758.996	0.0174158	0.944418	NO
FBgn0036239	1132.53	0.114133	0.508783	NO
FBgn0036240	302.077	0.132695	0.525579	NO
FBgn0036248	251.024	0.0917572	0.691986	NO
FBgn0036249	129.72	-0.268588	0.223886	NO
FBgn0036254	231.91	0.123605	0.58178	NO
FBgn0036255	161.612	-0.187941	0.3881	NO
FBgn0036257	1114.58	-0.0858381	0.614979	NO
FBgn0036258	2635.44	0.0817511	0.665925	NO
FBgn0036259	69.1865	-0.24685	0.298974	NO
FBgn0036260	524.344	-0.974782	3.62554e-12	DOWN
FBgn0036262	11719.8	-0.0555379	0.816162	NO
FBgn0036263	159.381	-0.00101826	0.996262	NO
FBgn0036264	132.217	0.0661447	0.784422	NO
FBgn0036266	43.2161	-0.0722327	0.771124	NO
FBgn0036271	112.253	0.125585	0.593565	NO
FBgn0036272	660.118	-0.116043	0.507599	NO
FBgn0036273	359.673	-0.245896	0.199744	NO
FBgn0036274	91.8777	-0.210742	0.357191	NO
FBgn0036277	86.788	0.111058	0.647839	NO
FBgn0036278	410.205	-0.028404	0.915575	NO
FBgn0036279	2284.52	0.323783	0.0345355	NO
FBgn0036282	11.7651	1.10377	0.0428752	UP
FBgn0036285	209.451	-0.0667492	0.791034	NO
FBgn0036286	314.622	0.136469	0.498949	NO
FBgn0036287	50.8734	0.105152	0.652231	NO
FBgn0036288	237.81	0.376862	0.0377062	NO
FBgn0036289	506.546	-0.0409668	0.877005	NO
FBgn0036290	643.546	0.556408	9.75289e-05	NO
FBgn0036291	72.9418	-0.217155	0.356518	NO
FBgn0036292	84.5649	-0.00240393	0.992592	NO
FBgn0036294	211.218	-0.101438	0.65563	NO
FBgn0036298	289.883	0.0703109	0.753467	NO
FBgn0036299	769.471	0.060058	0.782766	NO
FBgn0036300	289.743	0.250213	0.220929	NO
FBgn0036301	95.411	0.0992161	0.685986	NO
FBgn0036302	749.442	-0.000295953	0.999271	NO
FBgn0036305	831.773	-0.153681	0.372948	NO
FBgn0036306	181.317	-0.0428624	0.880572	NO
FBgn0036309	501.057	0.000480201	0.999461	NO
FBgn0036314	227.226	0.11165	0.627923	NO
FBgn0036316	6457.41	-0.0586262	0.779271	NO
FBgn0036317	897.52	-0.459143	0.00277668	NO
FBgn0036318	2991.77	0.114041	0.430738	NO
FBgn0036319	641.87	-0.406735	0.00920504	NO
FBgn0036320	10.7435	-7.04584	1.45303e-05	DOWN
FBgn0036323	5.68118	0.0395269		NO
FBgn0036324	6.55166	-0.00162638	0.991008	NO
FBgn0036330	7.60984	-0.0458094	0.771124	NO
FBgn0036331	65.7682	0.277793	0.243218	NO
FBgn0036332	97.7174	-0.0526913	0.849554	NO
FBgn0036333	1134.19	0.0587117	0.752348	NO
FBgn0036334	658.594	0.191016	0.385391	NO
FBgn0036335	101.011	-0.0796613	0.754499	NO
FBgn0036336	40.4027	0.10601	0.64728	NO
FBgn0036337	2253.81	0.122089	0.582308	NO
FBgn0036340	1201.59	-0.133239	0.399414	NO
FBgn0036341	566.783	0.0616739	0.789236	NO
FBgn0036342	165.956	0.0496725	0.860885	NO
FBgn0036348	10.657	0.125467	0.301487	NO
FBgn0036353	205.396	0.194787	0.343092	NO
FBgn0036354	41.3064	-0.00301506	0.990228	NO
FBgn0036356	95.814	0.071476	0.785373	NO
FBgn0036359	202.83	0.0497725	0.859882	NO
FBgn0036360	197.394	-0.910497	0.000181933	DOWN
FBgn0036364	384.384	0.198926	0.2812	NO
FBgn0036365	1121.59	-0.0404396	0.879364	NO
FBgn0036366	70.1559	0.00667876	0.983148	NO
FBgn0036368	83.3508	-0.00681374	0.981194	NO
FBgn0036369	495.782	-0.301672	0.094188	NO
FBgn0036372	558.399	-0.0477645	0.84122	NO
FBgn0036373	630.563	0.0619065	0.782752	NO
FBgn0036374	1323.11	-0.258388	0.142914	NO
FBgn0036376	764.615	0.202849	0.216904	NO
FBgn0036377	47.8739	0.146802	0.532727	NO
FBgn0036380	19.3077	2.16138	0.000159477	UP
FBgn0036381	2312.97	1.6564	1.33485e-12	UP
FBgn0036382	39.0395	-8.03239e-05	0.997431	NO
FBgn0036386	324.421	-0.137914	0.484911	NO
FBgn0036391	585.958	-0.529123	0.00229173	NO
FBgn0036395	77.7656	-0.224916	0.342407	NO
FBgn0036396	73.8566	-0.164739	0.485096	NO
FBgn0036397	211.098	-0.11453	0.611726	NO
FBgn0036398	8421.42	-0.174387	0.36706	NO
FBgn0036402	415.8	0.327412	0.0594499	NO
FBgn0036405	128.479	0.141077	0.552927	NO
FBgn0036406	83.1565	0.0606181	0.824683	NO
FBgn0036410	7.33481	-0.0270497	0.858509	NO
FBgn0036411	23.2756	0.0363493	0.881324	NO
FBgn0036415	68.5891	-0.0954433	0.681564	NO
FBgn0036416	22.668	0.068627	0.760318	NO
FBgn0036417	13.6706	-0.793079	0.0579957	NO
FBgn0036419	8.88209	-1.60588	0.0240636	DOWN
FBgn0036422	11.3282	-0.0353666	0.825827	NO
FBgn0036423	11.5513	0.00819648	0.971271	NO
FBgn0036427	7.20195	-0.073953	0.538254	NO
FBgn0036428	6228.43	0.416495	0.0208825	NO
FBgn0036433	1354.27	0.242874	0.116531	NO
FBgn0036436	71.6288	0.12248	0.575324	NO
FBgn0036437	6.13478	0.0454686	0.712712	NO
FBgn0036442	19.424	-0.0242758	0.916426	NO
FBgn0036446	1480.28	-0.112647	0.469349	NO
FBgn0036447	11.0667	0.0502468	0.756841	NO
FBgn0036448	2889.59	-0.0107521	0.965551	NO
FBgn0036449	4248.21	-0.367051	0.0983704	NO
FBgn0036450	503.06	-0.145045	0.413884	NO
FBgn0036451	5083.62	-0.257176	0.14027	NO
FBgn0036454	9435.36	-0.0462542	0.798717	NO
FBgn0036460	227.512	0.166078	0.430738	NO
FBgn0036461	181.492	0.328523	0.124626	NO
FBgn0036462	152.133	-0.15305	0.491333	NO
FBgn0036463	217.181	0.0873613	0.719126	NO
FBgn0036465	10.1343	-0.00747697	0.971265	NO
FBgn0036474	57.082	0.0439412	0.85047	NO
FBgn0036476	339.779	-0.0461105	0.864585	NO
FBgn0036479	74.2747	0.259571	0.266707	NO
FBgn0036480	239.604	-0.0193696	0.946584	NO
FBgn0036481	98.0268	-0.00521848	0.98616	NO
FBgn0036482	6.00776	-0.0601193		NO
FBgn0036483	506.052	-0.188037	0.279701	NO
FBgn0036484	697.359	0.0683055	0.746892	NO
FBgn0036485	392.913	-0.415611	0.00871347	NO
FBgn0036486	183.767	-0.0317672	0.911192	NO
FBgn0036487	294.863	0.0162934	0.956468	NO
FBgn0036488	249.245	0.0618973	0.805596	NO
FBgn0036489	206.842	0.153918	0.479764	NO
FBgn0036493	285.825	0.214636	0.318665	NO
FBgn0036494	1175.48	-0.532539	0.000265096	NO
FBgn0036498	6.85444	-0.120943	0.301487	NO
FBgn0036500	219.061	0.0483361	0.851982	NO
FBgn0036501	739.188	0.251241	0.222856	NO
FBgn0036502	225.584	0.209336	0.319245	NO
FBgn0036505	1105.18	-0.045163	0.818703	NO
FBgn0036509	1183.94	0.0507357	0.82948	NO
FBgn0036510	397.657	-0.0249319	0.921828	NO
FBgn0036512	272.105	0.265697	0.165351	NO
FBgn0036514	146.973	-0.0534521	0.837514	NO
FBgn0036515	347.182	0.119903	0.557778	NO
FBgn0036516	815.435	0.0310573	0.893081	NO
FBgn0036518	1750.5	-0.174566	0.334169	NO
FBgn0036519	281.768	-0.0706111	0.765984	NO
FBgn0036520	28.4865	0.101059	0.590533	NO
FBgn0036522	157.845	0.314061	0.158136	NO
FBgn0036529	141.207	0.117147	0.624079	NO
FBgn0036534	4650.13	-0.196637	0.112218	NO
FBgn0036536	40.4371	0.0695508	0.78305	NO
FBgn0036537	491.696	0.0624472	0.790624	NO
FBgn0036538	444.464	0.139347	0.513605	NO
FBgn0036544	2636.28	-0.368485	0.0334745	NO
FBgn0036545	211.68	0.0159131	0.957138	NO
FBgn0036547	350.645	0.554702	0.0336105	NO
FBgn0036549	667.085	0.547964	0.0356594	NO
FBgn0036550	134.333	0.0488948	0.861319	NO
FBgn0036551	279.65	0.395768	0.0497822	NO
FBgn0036552	19.906	0.0335381	0.883546	NO
FBgn0036553	188.181	0.00821152	0.979431	NO
FBgn0036556	3112	0.573977	8.05943e-08	NO
FBgn0036557	223.032	-0.0785331	0.747941	NO
FBgn0036560	712.88	0.105303	0.646237	NO
FBgn0036565	23.6161	0.144028	0.427397	NO
FBgn0036566	1587.91	0.0766022	0.654062	NO
FBgn0036568	6.38965	-0.00667512	0.947698	NO
FBgn0036569	98.5809	0.146078	0.528597	NO
FBgn0036570	128.482	0.235928	0.276472	NO
FBgn0036571	426.522	0.105704	0.597923	NO
FBgn0036574	144.809	0.13727	0.53703	NO
FBgn0036576	696.283	-0.128414	0.461681	NO
FBgn0036577	6.47682	-0.0190213	0.900364	NO
FBgn0036579	939.591	0.142812	0.347986	NO
FBgn0036580	219.962	0.393392	0.0498525	NO
FBgn0036581	219.218	0.0853776	0.731666	NO
FBgn0036583	116.324	-1.57231	1.31801e-08	DOWN
FBgn0036584	35.2697	0.025225	0.926493	NO
FBgn0036585	31.0369	-0.161517	0.303135	NO
FBgn0036587	253.443	0.0191129	0.903812	NO
FBgn0036589	56.5113	0.395525	0.145333	NO
FBgn0036597	272.748	-0.352718	0.0593647	NO
FBgn0036599	10.1445	-0.152255	0.0132029	NO
FBgn0036607	23.8961	-1.4625	0.00647288	DOWN
FBgn0036612	14.3683	0.0915115	0.613891	NO
FBgn0036614	376.939	0.0249826	0.928044	NO
FBgn0036619	2279.13	-0.345997	0.100314	NO
FBgn0036620	1140.06	0.162259	0.448222	NO
FBgn0036621	1587.12	-0.0808135	0.671205	NO
FBgn0036622	144.442	0.666318	0.0114178	UP
FBgn0036623	1336.06	0.0328489	0.913311	NO
FBgn0036624	463.294	0.0370439	0.883546	NO
FBgn0036627	313.312	0.160147	0.476081	NO
FBgn0036629	35.0191	0.293441	0.222652	NO
FBgn0036640	41.5573	-0.0653119	0.793185	NO
FBgn0036641	64.4772	-0.0452352	0.872454	NO
FBgn0036643	259.054	0.114189	0.583138	NO
FBgn0036646	95.8302	0.12695	0.594101	NO
FBgn0036648	19.9357	-0.113013	0.568229	NO
FBgn0036656	6.63099	0.0214517	0.890211	NO
FBgn0036659	290.945	0.110536	0.646183	NO
FBgn0036660	181.67	-0.202125	0.335149	NO
FBgn0036661	653.264	0.0130557	0.956987	NO
FBgn0036662	285.603	0.0723495	0.756643	NO
FBgn0036663	16817.9	-0.107233	0.566401	NO
FBgn0036665	145.469	0.203605	0.375377	NO
FBgn0036666	1230.25	0.0567159	0.764615	NO
FBgn0036667	125.042	0.106187	0.659948	NO
FBgn0036668	1471.71	-0.112625	0.566041	NO
FBgn0036671	317.208	0.209939	0.288834	NO
FBgn0036679	15.6592	-0.136098	0.426002	NO
FBgn0036680	267.939	0.131608	0.538541	NO
FBgn0036684	1813.39	0.16108	0.428591	NO
FBgn0036685	621.806	0.000880961	0.997482	NO
FBgn0036686	437.44	0.0886839	0.681564	NO
FBgn0036687	7.41662	0.0599863	0.687777	NO
FBgn0036688	86.3747	0.053393	0.847633	NO
FBgn0036689	5.75225	0.0189813		NO
FBgn0036690	7.98012	-0.0430805	0.76968	NO
FBgn0036691	117.563	0.417034	0.0997703	NO
FBgn0036695	252.074	0.150352	0.456982	NO
FBgn0036696	33.4113	0.188933	0.390484	NO
FBgn0036697	943.625	-0.099759	0.596193	NO
FBgn0036698	345.778	0.0136434	0.964983	NO
FBgn0036702	1289.09	0.252155	0.13735	NO
FBgn0036710	118.131	-0.121008	0.614103	NO
FBgn0036713	668.648	-0.342777	0.0495805	NO
FBgn0036714	463.775	-0.0114727	0.966457	NO
FBgn0036715	120.659	-0.324558	0.139157	NO
FBgn0036717	6.3966	-0.019087	0.853744	NO
FBgn0036725	681.57	-1.13212	1.51374e-12	DOWN
FBgn0036726	676.266	-0.0036675	0.988689	NO
FBgn0036727	235.129	0.502881	0.00865499	NO
FBgn0036728	1875.9	0.289742	0.0946988	NO
FBgn0036730	6.97971	-0.027305	0.816019	NO
FBgn0036731	4.94769	-0.0102161		NO
FBgn0036732	1067.5	0.301397	0.118504	NO
FBgn0036733	436.181	-0.133601	0.479234	NO
FBgn0036734	1233.82	-0.36359	0.0112354	NO
FBgn0036735	2062.15	-0.414419	0.00286476	NO
FBgn0036740	749.772	0.116297	0.521516	NO
FBgn0036741	2046.48	0.19237	0.214805	NO
FBgn0036742	147.515	0.139048	0.548628	NO
FBgn0036745	364.779	0.137854	0.508778	NO
FBgn0036746	2416.28	-0.104536	0.635076	NO
FBgn0036749	50.5983	-0.153133	0.512158	NO
FBgn0036750	18.5019	-0.0143122	0.835618	NO
FBgn0036752	519.174	0.356022	0.128054	NO
FBgn0036754	82.0851	0.0950886	0.701062	NO
FBgn0036756	65.9581	0.142933	0.524092	NO
FBgn0036757	134.49	-0.14132	0.539885	NO
FBgn0036759	767.308	0.107019	0.599226	NO
FBgn0036760	560.303	0.187658	0.295255	NO
FBgn0036761	427.055	-0.169334	0.337971	NO
FBgn0036762	2508.84	0.251081	0.0463352	NO
FBgn0036763	300.908	0.193479	0.300916	NO
FBgn0036764	115.466	-0.121975	0.601793	NO
FBgn0036765	241.971	-0.0476285	0.853131	NO
FBgn0036768	86.8625	-0.358005	0.152957	NO
FBgn0036769	609.548	0.0396968	0.884227	NO
FBgn0036770	624.263	0.04712	0.836155	NO
FBgn0036771	90.0028	0.0349035	0.908018	NO
FBgn0036772	133.962	0.0807648	0.752208	NO
FBgn0036773	398.973	0.0994335	0.635076	NO
FBgn0036774	249.91	0.120384	0.561839	NO
FBgn0036775	188.583	-0.0396033	0.882078	NO
FBgn0036777	32.6724	-0.0551094	0.829193	NO
FBgn0036778	23.7165	0.153071	0.420805	NO
FBgn0036781	16.4421	-0.170385	0.362391	NO
FBgn0036786	38.9062	-0.629116	0.0590246	NO
FBgn0036787	295.228	0.222478	0.34286	NO
FBgn0036789	171.57	-0.2202	0.319971	NO
FBgn0036790	134.816	-1.02879	1.89296e-05	DOWN
FBgn0036801	1410.44	-0.0155694	0.946377	NO
FBgn0036804	127.151	0.107016	0.655761	NO
FBgn0036805	652.571	0.158815	0.39259	NO
FBgn0036806	603.6	1.55794	5.40537e-30	UP
FBgn0036811	136.643	0.432343	0.071631	NO
FBgn0036812	76.8337	0.0434302	0.879349	NO
FBgn0036813	835.747	0.133486	0.492886	NO
FBgn0036814	2650.16	-0.147119	0.510372	NO
FBgn0036815	59.3909	0.2814	0.246206	NO
FBgn0036816	2517.69	0.329702	0.0593647	NO
FBgn0036818	82.1459	-0.391856	0.10947	NO
FBgn0036819	84.1274	0.017929	0.954797	NO
FBgn0036820	428.189	0.307734	0.150777	NO
FBgn0036821	5047.16	0.198091	0.21532	NO
FBgn0036822	9.25412	0.0848409	0.453811	NO
FBgn0036824	6653.52	0.510197	0.00633696	NO
FBgn0036825	11781.7	0.184402	0.203096	NO
FBgn0036826	81.148	0.0544907	0.844753	NO
FBgn0036827	268.797	-0.0819223	0.719201	NO
FBgn0036828	384.378	-0.0566643	0.799347	NO
FBgn0036834	194.925	0.0781055	0.748277	NO
FBgn0036836	78.9399	-0.360355	0.157663	NO
FBgn0036837	13738.8	0.111958	0.576859	NO
FBgn0036838	135.298	0.215562	0.326063	NO
FBgn0036839	14.7407	0.0273094	0.900326	NO
FBgn0036842	413.931	-0.0400907	0.864585	NO
FBgn0036843	383.847	-0.181131	0.317938	NO
FBgn0036844	1503.75	-0.333876	0.0443737	NO
FBgn0036846	216.075	-0.182762	0.372351	NO
FBgn0036847	190.012	0.153251	0.496207	NO
FBgn0036848	250.494	0.0463766	0.861108	NO
FBgn0036850	65.2089	-0.258794	0.277942	NO
FBgn0036851	261.839	-0.780611	0.000460877	DOWN
FBgn0036853	140.528	-0.0286275	0.921884	NO
FBgn0036857	797.168	0.376383	0.0593647	NO
FBgn0036860	9.2537	-0.149607	0.231483	NO
FBgn0036861	9.24712	-0.126543	0.322092	NO
FBgn0036862	2065.44	0.157923	0.274757	NO
FBgn0036875	593.902	0.443884	0.0211663	NO
FBgn0036876	1174.87	0.916382	3.51074e-09	UP
FBgn0036877	69.1781	-0.0999406	0.683261	NO
FBgn0036880	258.288	0.218543	0.346515	NO
FBgn0036881	50.1991	-0.182449	0.254212	NO
FBgn0036886	212.956	0.323118	0.115385	NO
FBgn0036887	452.692	0.423896	0.0543011	NO
FBgn0036888	854.249	0.0130445	0.956468	NO
FBgn0036889	98.3672	0.110964	0.647923	NO
FBgn0036890	461.144	-0.647918	2.12283e-05	DOWN
FBgn0036891	1166.95	0.33128	0.136796	NO
FBgn0036892	1008.97	-0.0249266	0.917414	NO
FBgn0036893	94.1638	-0.0426272	0.880633	NO
FBgn0036895	7.17572	0.013969	0.921583	NO
FBgn0036896	2277.35	-0.178339	0.279549	NO
FBgn0036897	466.375	-0.130403	0.459176	NO
FBgn0036899	152.246	-0.305165	0.165563	NO
FBgn0036900	724.108	-0.168244	0.32672	NO
FBgn0036906	63.2742	-0.335806	0.190058	NO
FBgn0036908	300.906	0.154783	0.465688	NO
FBgn0036909	114.811	-0.0484108	0.861743	NO
FBgn0036910	585.372	0.339226	0.156904	NO
FBgn0036911	338.909	-0.206413	0.245054	NO
FBgn0036913	2283.66	0.0497439	0.834246	NO
FBgn0036915	481.253	-0.136113	0.441795	NO
FBgn0036916	86.9639	0.0642961	0.808958	NO
FBgn0036918	277.386	0.00983151	0.974123	NO
FBgn0036919	604.764	0.279269	0.134498	NO
FBgn0036920	235.033	0.296558	0.127782	NO
FBgn0036921	3623.81	-0.00763923	0.980969	NO
FBgn0036922	77.2855	0.0440897	0.878177	NO
FBgn0036926	687.575	-0.43739	0.0268099	NO
FBgn0036927	1969.5	0.120555	0.565975	NO
FBgn0036928	528.587	0.198023	0.300071	NO
FBgn0036929	638.618	0.198264	0.315157	NO
FBgn0036931	39.4418	0.0550534	0.829238	NO
FBgn0036932	291.628	0.138206	0.497151	NO
FBgn0036934	781.734	-0.278234	0.0557775	NO
FBgn0036935	2039.55	-1.01899	4.87948e-12	DOWN
FBgn0036937	37.9046	0.248254	0.2765	NO
FBgn0036939	184.312	0.0948089	0.694382	NO
FBgn0036942	105.059	0.113344	0.639553	NO
FBgn0036945	152.666	0.0391092	0.892924	NO
FBgn0036958	1726.68	-0.118543	0.480489	NO
FBgn0036959	18.9084	0.0160586	0.950898	NO
FBgn0036962	23.3551	-0.944364	0.0253159	DOWN
FBgn0036964	194.778	-0.0738689	0.755671	NO
FBgn0036967	517.782	-0.00812648	0.97481	NO
FBgn0036970	14.6503	-0.0048876	0.98277	NO
FBgn0036973	124.557	-0.0708793	0.784002	NO
FBgn0036974	1712.56	-0.0285585	0.888264	NO
FBgn0036975	1186.68	0.43919	0.0475212	NO
FBgn0036978	7.05854	0.138597	0.245881	NO
FBgn0036979	5.73556	0.0364168		NO
FBgn0036980	1250.68	-0.159695	0.333326	NO
FBgn0036984	472.789	-0.25933	0.0922512	NO
FBgn0036985	163.836	-0.913079	0.000443485	DOWN
FBgn0036986	337.13	-0.304831	0.0976778	NO
FBgn0036987	154.517	-0.140462	0.521256	NO
FBgn0036988	317.541	0.0275903	0.927418	NO
FBgn0036990	174.117	-0.0350497	0.899349	NO
FBgn0036991	257.678	-0.107072	0.632455	NO
FBgn0036992	3784.28	-0.10397	0.631502	NO
FBgn0036993	677.447	0.225254	0.150166	NO
FBgn0036994	114.37	0.036676	0.900364	NO
FBgn0036995	987.214	0.062831	0.816358	NO
FBgn0036996	28.4674	-0.0779311	0.572077	NO
FBgn0036997	901.123	0.229906	0.290876	NO
FBgn0036998	76.732	-0.113587	0.633329	NO
FBgn0036999	190.729	0.405212	0.0335951	NO
FBgn0037000	74.4489	0.320632	0.206221	NO
FBgn0037001	1924.32	0.224959	0.138855	NO
FBgn0037003	40.387	-0.444111	0.114618	NO
FBgn0037004	28.0269	-0.0934135	0.653059	NO
FBgn0037005	38.3837	-0.110658	0.599997	NO
FBgn0037007	3701.76	0.420901	0.000894426	NO
FBgn0037008	127.345	0.266073	0.218859	NO
FBgn0037009	86.7054	0.0797714	0.752622	NO
FBgn0037010	1548.4	0.0734228	0.710901	NO
FBgn0037011	312.255	0.225728	0.227449	NO
FBgn0037012	135.792	0.399724	0.0706221	NO
FBgn0037014	18.1303	-0.0324548	0.884113	NO
FBgn0037015	307.072	-0.593812	0.00241243	NO
FBgn0037016	454.185	0.220683	0.191164	NO
FBgn0037017	116.558	-0.072219	0.780296	NO
FBgn0037018	140.137	-0.061596	0.810863	NO
FBgn0037019	188.518	0.185217	0.40355	NO
FBgn0037020	380.825	0.191405	0.326327	NO
FBgn0037021	1184.68	-0.515018	0.000189874	NO
FBgn0037022	257.593	0.0276379	0.918546	NO
FBgn0037024	533.851	0.296918	0.0690427	NO
FBgn0037025	69.6785	-0.0429512	0.879349	NO
FBgn0037026	408.917	-0.165821	0.36044	NO
FBgn0037027	1066.52	-0.0296615	0.894519	NO
FBgn0037028	1161.75	-0.228098	0.153937	NO
FBgn0037030	46.4295	-0.263176	0.272795	NO
FBgn0037031	171.699	-0.036809	0.89685	NO
FBgn0037044	183.652	-0.127032	0.559332	NO
FBgn0037045	130.845	0.232041	0.303521	NO
FBgn0037046	42.928	0.15577	0.506022	NO
FBgn0037050	286.467	-0.147721	0.502426	NO
FBgn0037051	1065.26	0.0567478	0.787461	NO
FBgn0037057	969.123	0.416406	0.00429587	NO
FBgn0037060	891.505	-0.514115	0.000228168	NO
FBgn0037061	109.708	-0.239459	0.293977	NO
FBgn0037063	1318.53	0.0873228	0.644979	NO
FBgn0037064	32.7861	-0.407226	0.13653	NO
FBgn0037070	1148.57	0.141533	0.553772	NO
FBgn0037071	227.707	0.190997	0.346291	NO
FBgn0037073	562.497	0.16036	0.411042	NO
FBgn0037074	3104.67	-0.00288633	0.989287	NO
FBgn0037076	97.0093	-0.65291	0.0126503	DOWN
FBgn0037081	986.28	-0.0819957	0.651482	NO
FBgn0037082	154.623	-0.0282475	0.923174	NO
FBgn0037084	936.039	-0.308037	0.0187019	NO
FBgn0037087	100.223	0.13862	0.558995	NO
FBgn0037090	1004.33	-0.327411	0.173606	NO
FBgn0037092	339.434	-0.107101	0.607723	NO
FBgn0037093	1293.07	-0.0513013	0.796039	NO
FBgn0037094	1718.28	0.0776521	0.661901	NO
FBgn0037098	4570.26	-0.128378	0.484783	NO
FBgn0037100	6.26365	0.0106183	0.952172	NO
FBgn0037102	339.431	0.0706878	0.768169	NO
FBgn0037105	293.052	-0.181689	0.35345	NO
FBgn0037106	151.71	-0.0155165	0.958811	NO
FBgn0037107	905.793	-0.49555	8.95012e-05	NO
FBgn0037108	1011.4	0.0548164	0.799347	NO
FBgn0037109	943.481	-0.104061	0.566401	NO
FBgn0037110	309.181	0.0956749	0.68529	NO
FBgn0037116	1508.42	-0.0573474	0.792487	NO
FBgn0037117	533.762	-0.266477	0.0815959	NO
FBgn0037120	811.767	-0.236019	0.123469	NO
FBgn0037121	145.127	0.18683	0.393232	NO
FBgn0037126	82.0926	0.26251	0.265663	NO
FBgn0037130	725.287	-0.503576	0.000811902	NO
FBgn0037134	197.433	0.0425604	0.872649	NO
FBgn0037135	4668.75	0.0898122	0.664651	NO
FBgn0037137	618.051	0.172596	0.331697	NO
FBgn0037138	3759.94	-0.0666607	0.680873	NO
FBgn0037140	202.908	0.167293	0.477197	NO
FBgn0037141	142.248	-0.21228	0.341363	NO
FBgn0037142	875.605	-0.242934	0.075704	NO
FBgn0037143	9.20339	-2.03293	0.013831	DOWN
FBgn0037144	78.2431	0.214398	0.362446	NO
FBgn0037146	17188	0.330124	0.0211134	NO
FBgn0037149	32.1963	-0.178088	0.390761	NO
FBgn0037150	229.688	0.177495	0.400335	NO
FBgn0037151	91.7529	0.870365	0.000616473	UP
FBgn0037153	2433.36	-0.397863	0.00590887	NO
FBgn0037156	168.651	0.0511597	0.846614	NO
FBgn0037163	1533.64	0.174492	0.397813	NO
FBgn0037164	77.5794	0.244914	0.306603	NO
FBgn0037165	8.23644	0.0724113	0.605988	NO
FBgn0037166	423.444	0.505237	0.0126257	NO
FBgn0037167	534.334	0.11667	0.343376	NO
FBgn0037171	597.079	-0.535564	0.00467778	NO
FBgn0037176	5.13941	-0.10735		NO
FBgn0037181	5.46338	0.0621044		NO
FBgn0037182	1113.8	0.102202	0.600713	NO
FBgn0037184	160.572	-0.127682	0.587975	NO
FBgn0037185	138.849	-0.0177494	0.952286	NO
FBgn0037186	565.68	-0.0484763	0.85047	NO
FBgn0037188	508.734	-0.107443	0.597923	NO
FBgn0037191	21.8707	-0.148507	0.449476	NO
FBgn0037195	87.96	-0.163287	0.100314	NO
FBgn0037199	726.927	0.0176883	0.955241	NO
FBgn0037200	143.309	-0.0563899	0.831949	NO
FBgn0037202	135.594	0.0894523	0.714764	NO
FBgn0037203	187.152	0.014565	0.962952	NO
FBgn0037206	200.936	0.0548885	0.841287	NO
FBgn0037207	508.722	0.454197	0.00586187	NO
FBgn0037213	2394.06	0.0918411	0.631697	NO
FBgn0037215	1384.26	0.470956	0.0077506	NO
FBgn0037217	84.6503	0.746101	0.0175831	UP
FBgn0037218	1439.55	0.00468152	0.986877	NO
FBgn0037220	457.489	0.00888574	0.97564	NO
FBgn0037222	27.78	0.135704	0.525579	NO
FBgn0037225	224.211	-0.218005	0.298937	NO
FBgn0037228	546.16	0.0815134	0.648491	NO
FBgn0037229	207.558	0.0986104	0.663662	NO
FBgn0037230	2880.77	0.315992	0.0808552	NO
FBgn0037231	1052.41	0.0302239	0.894401	NO
FBgn0037232	275.267	-0.247316	0.182814	NO
FBgn0037234	927.425	-0.117631	0.538039	NO
FBgn0037235	124.662	0.036111	0.902924	NO
FBgn0037236	97.0458	0.0431513	0.880625	NO
FBgn0037238	2530.24	-0.274542	0.0631892	NO
FBgn0037239	2420.51	0.322387	0.017117	NO
FBgn0037240	2440.57	0.105186	0.504716	NO
FBgn0037241	211.179	0.0917735	0.68529	NO
FBgn0037242	449.471	0.0255451	0.926742	NO
FBgn0037244	300.899	-0.00120292	0.995777	NO
FBgn0037248	475.572	0.112157	0.591408	NO
FBgn0037249	3431.87	0.136804	0.454737	NO
FBgn0037250	170.67	-0.115601	0.615116	NO
FBgn0037251	112.094	0.269773	0.246395	NO
FBgn0037252	925.301	-0.16145	0.366515	NO
FBgn0037255	417.212	-0.0355868	0.879056	NO
FBgn0037261	1249.18	-0.0952406	0.568772	NO
FBgn0037262	333.971	-0.0663541	0.762005	NO
FBgn0037263	16.7562	-0.0834946	0.649805	NO
FBgn0037265	479.714	0.125157	0.570505	NO
FBgn0037270	2777.62	0.0743186	0.681266	NO
FBgn0037275	38.95	0.111314	0.62493	NO
FBgn0037276	6.34579	0.0821348	0.506721	NO
FBgn0037279	349.836	-0.00518997	0.984834	NO
FBgn0037280	5.757	-0.00791214		NO
FBgn0037282	503.94	-0.00662147	0.979851	NO
FBgn0037288	1378.16	0.186022	0.429793	NO
FBgn0037290	902.001	-0.0781222	0.752348	NO
FBgn0037291	6.44211	0.000242726	0.999476	NO
FBgn0037292	38.6554	0.168316	0.460908	NO
FBgn0037293	383.669	0.108272	0.593867	NO
FBgn0037294	13.6975	-0.0147156	0.947934	NO
FBgn0037295	188.69	-0.436005	0.0307885	NO
FBgn0037296	5.4585	0.0763334		NO
FBgn0037297	312.346	-0.0870098	0.698873	NO
FBgn0037298	2890.55	0.345031	0.0106972	NO
FBgn0037299	363.763	-0.0536962	0.813495	NO
FBgn0037301	396.101	0.173605	0.378183	NO
FBgn0037304	51.1415	-0.0875743	0.721775	NO
FBgn0037305	205.74	0.240943	0.222856	NO
FBgn0037312	340.781	0.559723	0.00169585	NO
FBgn0037313	829.562	0.177568	0.281301	NO
FBgn0037315	1159.84	0.0773984	0.661502	NO
FBgn0037317	188.338	-0.20679	0.350177	NO
FBgn0037324	28.3379	-0.00784105	0.970265	NO
FBgn0037326	1012.53	-0.754266	1.54597e-07	DOWN
FBgn0037327	955.702	0.0767937	0.689802	NO
FBgn0037328	6776.77	0.306014	0.0130171	NO
FBgn0037329	473.59	0.054696	0.798532	NO
FBgn0037330	142.063	0.146426	0.512029	NO
FBgn0037332	713.773	-0.246636	0.173573	NO
FBgn0037336	2524	-0.0527302	0.802312	NO
FBgn0037338	90.7877	-0.063036	0.814464	NO
FBgn0037339	1093.13	0.0132816	0.958927	NO
FBgn0037340	101.859	0.105463	0.667272	NO
FBgn0037341	631.034	0.281385	0.0893265	NO
FBgn0037342	208.101	0.0542446	0.837127	NO
FBgn0037344	3425.69	-0.0647532	0.764921	NO
FBgn0037345	64.3817	0.0876364	0.727558	NO
FBgn0037347	463.309	-0.147721	0.412729	NO
FBgn0037350	106.481	0.606798	0.0109484	UP
FBgn0037351	11057.2	0.252233	0.0324934	NO
FBgn0037354	461.215	0.698602	6.84746e-06	UP
FBgn0037356	230.324	0.197199	0.320896	NO
FBgn0037358	903.559	0.16435	0.35345	NO
FBgn0037359	50.517	-0.118596	0.618893	NO
FBgn0037360	1051.49	0.00722595	0.97609	NO
FBgn0037363	3873.28	0.0105806	0.968023	NO
FBgn0037364	54.1908	-0.0799611	0.751497	NO
FBgn0037368	75.5615	0.0521082	0.85047	NO
FBgn0037369	107.888	0.0583434	0.831413	NO
FBgn0037370	141.571	0.378796	0.0873552	NO
FBgn0037371	341.16	0.0798642	0.726822	NO
FBgn0037372	130.3	0.15892	0.501349	NO
FBgn0037374	560.035	0.144923	0.40393	NO
FBgn0037375	435.391	-0.814791	5.69223e-07	DOWN
FBgn0037376	212.52	0.165612	0.43996	NO
FBgn0037377	141.354	0.081529	0.742042	NO
FBgn0037378	219.931	0.0607412	0.806928	NO
FBgn0037379	668.309	-0.192463	0.297581	NO
FBgn0037382	345.618	-0.0943221	0.660782	NO
FBgn0037383	126.699	-0.0211596	0.94563	NO
FBgn0037384	189.25	-0.169097	0.44264	NO
FBgn0037386	121.9	-0.252389	0.264305	NO
FBgn0037387	3441.2	0.221602	0.189423	NO
FBgn0037388	9.50991	0.0414109	0.804491	NO
FBgn0037391	977.183	-0.0484705	0.823339	NO
FBgn0037396	91.5047	2.09745	9.06416e-06	UP
FBgn0037408	82.7595	-0.242032	0.300173	NO
FBgn0037409	57.8149	-0.178325	0.43996	NO
FBgn0037410	194.424	0.370454	0.133897	NO
FBgn0037414	5.80305	-0.0369331		NO
FBgn0037415	23.6105	-0.208358	0.278957	NO
FBgn0037416	9.04053	-0.0998947	0.37174	NO
FBgn0037427	6.07016	-0.0472833		NO
FBgn0037433	692.693	0.171206	0.432259	NO
FBgn0037435	91.3635	-0.122826	0.605426	NO
FBgn0037439	201.051	0.0401257	0.883546	NO
FBgn0037440	733.702	0.180415	0.430647	NO
FBgn0037442	2129.73	-0.0145834	0.94907	NO
FBgn0037443	2699.02	0.167008	0.227726	NO
FBgn0037445	2130.03	-0.0395953	0.872279	NO
FBgn0037446	333.819	-0.283236	0.111151	NO
FBgn0037447	256.32	0.0215257	0.942326	NO
FBgn0037448	490.489	-0.150845	0.435891	NO
FBgn0037454	91.2769	-0.861193	0.00317535	DOWN
FBgn0037465	408.397	0.10473	0.592751	NO
FBgn0037466	852.637	-0.233261	0.125899	NO
FBgn0037467	639.706	-0.0618595	0.748277	NO
FBgn0037468	1769.18	-0.015932	0.953808	NO
FBgn0037469	177.752	-0.0657123	0.798717	NO
FBgn0037470	469.154	0.0809845	0.678005	NO
FBgn0037472	377.241	0.0367343	0.888181	NO
FBgn0037473	253.408	0.0362454	0.891425	NO
FBgn0037475	162.143	0.261072	0.22607	NO
FBgn0037478	169.309	0.0834407	0.730269	NO
FBgn0037481	84.0251	0.268696	0.260489	NO
FBgn0037482	441.016	-0.0520293	0.827578	NO
FBgn0037483	16.9747	-0.107733	0.545211	NO
FBgn0037487	91.7657	0.387834	0.141494	NO
FBgn0037488	17.0121	2.77276	8.7904e-05	UP
FBgn0037489	245.365	0.171209	0.42532	NO
FBgn0037490	56.3998	-0.0755129	0.757808	NO
FBgn0037491	129.15	0.204628	0.363181	NO
FBgn0037492	48.0308	0.0743133	0.762005	NO
FBgn0037504	154.332	0.044091	0.879015	NO
FBgn0037506	84.0592	0.286838	0.220525	NO
FBgn0037513	540.544	0.0901464	0.702592	NO
FBgn0037515	744.146	0.598923	0.000262908	NO
FBgn0037518	128.09	0.148031	0.524523	NO
FBgn0037519	11.878	0.013304	0.950418	NO
FBgn0037520	13.2285	-0.102284	0.55437	NO
FBgn0037521	1654.08	-0.840011	1.12928e-08	DOWN
FBgn0037525	4274.04	-0.583121	1.99117e-05	NO
FBgn0037526	126.479	-0.212406	0.337971	NO
FBgn0037529	716.128	0.137108	0.506184	NO
FBgn0037530	1585.12	0.153901	0.291596	NO
FBgn0037531	48.5769	0.186297	0.408879	NO
FBgn0037533	2835.82	0.112109	0.512158	NO
FBgn0037534	1231.74	0.103697	0.656122	NO
FBgn0037535	85.0206	-0.0728715	0.779875	NO
FBgn0037536	1434.61	-0.129262	0.41842	NO
FBgn0037537	1694.35	0.392347	0.0183955	NO
FBgn0037538	217.857	-0.0215776	0.941041	NO
FBgn0037539	419.403	0.0418707	0.879349	NO
FBgn0037540	90.6857	-0.15534	0.509351	NO
FBgn0037541	4019.66	-0.209732	0.116517	NO
FBgn0037543	90.9379	0.41807	0.0851095	NO
FBgn0037544	136.875	-0.0401868	0.887983	NO
FBgn0037546	485.006	-0.881161	7.86357e-07	DOWN
FBgn0037547	18.9977	0.0760783	0.696441	NO
FBgn0037548	392.416	0.644517	0.00692721	UP
FBgn0037549	809.76	0.136864	0.431071	NO
FBgn0037550	100.624	0.286916	0.222275	NO
FBgn0037551	1061.51	0.0261698	0.915041	NO
FBgn0037552	341.193	0.259175	0.216904	NO
FBgn0037553	358.825	0.0918127	0.71298	NO
FBgn0037554	322.069	-0.111398	0.590943	NO
FBgn0037555	576.317	0.169014	0.357823	NO
FBgn0037556	938.124	-0.263057	0.0882448	NO
FBgn0037560	276.243	-0.0138246	0.964012	NO
FBgn0037561	146.236	0.269097	0.226344	NO
FBgn0037562	13.6669	0.0672161	0.656217	NO
FBgn0037565	81.7573	0.160941	0.452623	NO
FBgn0037566	218.599	-0.0230461	0.9367	NO
FBgn0037569	37.4	0.163174	0.477711	NO
FBgn0037573	365.355	0.0909771	0.691001	NO
FBgn0037574	148.927	-0.00188271	0.993863	NO
FBgn0037578	151.286	-0.145027	0.522529	NO
FBgn0037580	1072.58	0.445733	0.000416846	NO
FBgn0037581	30.4411	-0.297536	0.208612	NO
FBgn0037583	111.648	0.265499	0.254576	NO
FBgn0037589	36.6	-0.447201	0.112571	NO
FBgn0037592	655.092	0.145254	0.456784	NO
FBgn0037601	39.7554	0.0912499	0.700035	NO
FBgn0037602	43.6018	0.0514407	0.836155	NO
FBgn0037603	193.304	0.18514	0.3652	NO
FBgn0037606	478.092	-0.334701	0.0245067	NO
FBgn0037607	11459.3	0.247509	0.143501	NO
FBgn0037608	151.882	-0.0135497	0.964983	NO
FBgn0037609	152.85	-0.0308033	0.916259	NO
FBgn0037610	75.2921	0.0270423	0.930689	NO
FBgn0037611	27.5927	-0.0827917	0.703594	NO
FBgn0037612	1929.11	0.229694	0.318316	NO
FBgn0037613	135.548	0.302609	0.20802	NO
FBgn0037614	269.899	-0.20984	0.276876	NO
FBgn0037615	16.1965	-0.0222923	0.925305	NO
FBgn0037616	26.6667	0.0191375	0.94626	NO
FBgn0037617	114.925	-0.0357639	0.90279	NO
FBgn0037619	72.3693	-0.0327429	0.912107	NO
FBgn0037620	48.9644	-0.043317	0.86831	NO
FBgn0037621	284.221	0.0213568	0.940402	NO
FBgn0037622	270.709	-0.00474039	0.986854	NO
FBgn0037623	691.726	-0.087484	0.669982	NO
FBgn0037624	734.068	0.0147601	0.950023	NO
FBgn0037627	182.483	0.141721	0.542477	NO
FBgn0037630	12.8978	0.0639469	0.665925	NO
FBgn0037632	678.204	0.310097	0.0250543	NO
FBgn0037633	146.176	-0.232545	0.300054	NO
FBgn0037634	61.3798	-0.0906142	0.714525	NO
FBgn0037635	689.389	0.224086	0.288367	NO
FBgn0037637	2715.86	0.101205	0.521714	NO
FBgn0037638	492.207	0.0216648	0.93844	NO
FBgn0037643	8921.52	0.262342	0.045182	NO
FBgn0037644	396.986	0.0480688	0.835782	NO
FBgn0037646	280.066	0.226958	0.328189	NO
FBgn0037647	282.478	0.0736204	0.772421	NO
FBgn0037648	365.335	0.0693066	0.75589	NO
FBgn0037652	316.099	0.0248584	0.934509	NO
FBgn0037653	590.69	0.115023	0.572768	NO
FBgn0037654	34.4347	-0.0249271	0.930689	NO
FBgn0037655	2133.31	-0.0161408	0.949398	NO
FBgn0037656	61.6643	0.0671262	0.798015	NO
FBgn0037657	490.9	0.0629425	0.76822	NO
FBgn0037659	1583.55	-0.203091	0.265976	NO
FBgn0037660	305.377	-0.0202994	0.940993	NO
FBgn0037661	21.9222	0.659036	0.0673204	NO
FBgn0037667	31.1159	-0.0118169	0.966233	NO
FBgn0037669	57.1558	-0.0523	0.849554	NO
FBgn0037670	84.5158	0.0216827	0.945633	NO
FBgn0037671	1903.93	0.0977353	0.551865	NO
FBgn0037672	55.6428	-0.398956	0.128657	NO
FBgn0037676	587.263	-0.595236	0.000216061	NO
FBgn0037678	21.2498	-0.0567598	0.798532	NO
FBgn0037679	338.6	-0.0247902	0.927418	NO
FBgn0037680	250.44	0.15983	0.430427	NO
FBgn0037683	152.621	0.673539	0.00298821	UP
FBgn0037684	608.195	0.346125	0.157383	NO
FBgn0037686	7024.59	0.277471	0.0465217	NO
FBgn0037687	210.537	0.0548979	0.840335	NO
FBgn0037688	341.045	-0.108888	0.583879	NO
FBgn0037690	216.521	-0.545377	0.00859728	NO
FBgn0037696	73.5186	0.105213	0.652266	NO
FBgn0037697	944.51	0.0167666	0.954642	NO
FBgn0037698	3909.88	-0.944295	5.75095e-07	DOWN
FBgn0037700	323.084	0.129538	0.535625	NO
FBgn0037702	2103.78	-0.0192938	0.930689	NO
FBgn0037703	244.461	-0.343828	0.0547219	NO
FBgn0037705	6222.6	-0.477603	0.00279945	NO
FBgn0037707	258.736	0.0626815	0.794542	NO
FBgn0037708	111.611	0.0432707	0.880572	NO
FBgn0037709	353.704	0.531535	0.00277668	NO
FBgn0037710	186.207	-0.0375159	0.888536	NO
FBgn0037712	111.013	-0.182521	0.439181	NO
FBgn0037713	55.6724	-0.0160547	0.956752	NO
FBgn0037714	355.399	0.206043	0.3831	NO
FBgn0037715	1094.38	0.21878	0.309292	NO
FBgn0037716	444.825	-0.223797	0.189419	NO
FBgn0037717	484.6	-0.21193	0.24811	NO
FBgn0037718	967.873	0.124895	0.532414	NO
FBgn0037719	412.178	0.0723696	0.744234	NO
FBgn0037720	2168.12	0.175746	0.196182	NO
FBgn0037721	327.866	0.225047	0.255608	NO
FBgn0037722	103.536	0.0239273	0.939583	NO
FBgn0037723	385.529	0.232558	0.26142	NO
FBgn0037726	31.3858	0.00758873	0.971271	NO
FBgn0037727	385.643	-0.0847212	0.706666	NO
FBgn0037728	1389.59	0.172656	0.326425	NO
FBgn0037730	115.918	0.208026	0.350798	NO
FBgn0037734	1272.59	0.00588377	0.98281	NO
FBgn0037736	1256.61	-0.676691	3.79187e-07	DOWN
FBgn0037737	435.097	-0.23267	0.180253	NO
FBgn0037739	131.722	0.0807542	0.744234	NO
FBgn0037741	182.343	0.0721847	0.775813	NO
FBgn0037743	477.051	0.22294	0.194044	NO
FBgn0037746	35.9392	0.00159643	0.996262	NO
FBgn0037747	518.447	-0.147486	0.393202	NO
FBgn0037749	268.776	0.368956	0.110898	NO
FBgn0037750	38.3351	0.22044	0.307718	NO
FBgn0037753	87.5437	0.107916	0.640523	NO
FBgn0037754	1918.26	-0.669425	1.68138e-08	DOWN
FBgn0037755	540.251	-0.0583149	0.787235	NO
FBgn0037756	718.626	0.293102	0.0603736	NO
FBgn0037757	621.855	-0.10583	0.576859	NO
FBgn0037758	1987.61	0.0888203	0.648449	NO
FBgn0037759	15.2508	-0.120955	0.447856	NO
FBgn0037760	1861	-0.169656	0.3652	NO
FBgn0037766	654.311	-0.73847	2.11126e-06	DOWN
FBgn0037770	261.943	-0.188001	0.340963	NO
FBgn0037772	6.75365	-0.0437524	0.73052	NO
FBgn0037773	30.9601	-0.0183243	0.946165	NO
FBgn0037777	116.771	0.0340069	0.911425	NO
FBgn0037778	86.5571	0.116621	0.632484	NO
FBgn0037779	295.161	0.944411	1.22894e-05	UP
FBgn0037780	575.652	0.0417163	0.852355	NO
FBgn0037788	1267.91	0.175684	0.355622	NO
FBgn0037792	179.623	-0.0169035	0.954113	NO
FBgn0037794	189.608	-0.24403	0.244344	NO
FBgn0037796	883.885	0.27382	0.106419	NO
FBgn0037797	5.29616	-0.0900971		NO
FBgn0037798	226.757	-1.08895	1.04702e-07	DOWN
FBgn0037801	851.967	-0.0798446	0.753973	NO
FBgn0037802	43.0014	-0.0711913	0.747049	NO
FBgn0037807	296.082	-0.339093	0.138704	NO
FBgn0037809	72.2998	0.118062	0.626347	NO
FBgn0037810	396.317	0.223324	0.189192	NO
FBgn0037811	19.6563	0.594885	0.0769389	NO
FBgn0037814	306.352	-0.0159485	0.956987	NO
FBgn0037815	47.7778	0.0925495	0.687777	NO
FBgn0037816	85.0636	-0.158329	0.503728	NO
FBgn0037817	287.433	0.620077	0.00348516	UP
FBgn0037818	65.9246	0.0302922	0.919916	NO
FBgn0037819	348.572	1.00447	0.00259957	UP
FBgn0037822	357.65	0.0562536	0.805361	NO
FBgn0037828	5.96604	0.0720526		NO
FBgn0037831	619.812	-0.368302	0.0130485	NO
FBgn0037832	15.4808	2.38726	0.000327821	UP
FBgn0037834	273.494	0.22821	0.234774	NO
FBgn0037835	737.339	0.0387243	0.877214	NO
FBgn0037836	60.9411	0.0176906	0.952286	NO
FBgn0037838	143.473	-0.138713	0.550953	NO
FBgn0037841	21.0143	-0.0492492	0.806043	NO
FBgn0037842	242.923	0.1776	0.420174	NO
FBgn0037843	470.819	-0.00499984	0.984763	NO
FBgn0037844	10.234	0.0995385	0.482533	NO
FBgn0037845	114.329	0.0387343	0.895355	NO
FBgn0037846	182.841	0.532401	0.0113187	NO
FBgn0037848	241.233	-0.187173	0.329179	NO
FBgn0037849	249.667	-0.61819	0.000616643	DOWN
FBgn0037850	50.0871	0.0343635	0.905938	NO
FBgn0037852	295.991	0.286989	0.125208	NO
FBgn0037853	158.342	0.568608	0.00675892	NO
FBgn0037855	479.561	-0.211429	0.218859	NO
FBgn0037856	241.558	-0.00452139	0.986877	NO
FBgn0037873	970.143	0.152244	0.480715	NO
FBgn0037874	14903.5	0.12557	0.398083	NO
FBgn0037875	416.177	0.22985	0.187304	NO
FBgn0037876	138.242	-0.0690685	0.787537	NO
FBgn0037877	471.372	-0.100147	0.644534	NO
FBgn0037878	218.92	0.185848	0.346198	NO
FBgn0037879	11.2693	0.00665448	0.973744	NO
FBgn0037880	115.037	0.0416814	0.88461	NO
FBgn0037881	593.738	0.0198884	0.93783	NO
FBgn0037882	121.772	0.129955	0.582308	NO
FBgn0037883	53.5755	-0.0422462	0.880002	NO
FBgn0037884	391.735	0.020497	0.938375	NO
FBgn0037885	66.7539	-0.0134457	0.964983	NO
FBgn0037890	641.751	0.0856394	0.715709	NO
FBgn0037891	2697.7	0.169393	0.291268	NO
FBgn0037892	137.871	0.000410598	0.999476	NO
FBgn0037894	342.098	0.28303	0.106419	NO
FBgn0037895	353.516	0.452031	0.0680046	NO
FBgn0037896	311.321	0.403166	0.0614093	NO
FBgn0037897	1148.83	0.179667	0.419539	NO
FBgn0037898	39.3382	-0.117373	0.60198	NO
FBgn0037899	1594.71	0.009439	0.968436	NO
FBgn0037900	149.736	-0.0324313	0.911876	NO
FBgn0037901	279.287	0.195316	0.307101	NO
FBgn0037902	311.157	-0.586969	0.000464032	NO
FBgn0037906	241.059	0.00432563	0.989633	NO
FBgn0037908	156.486	-0.897733	7.17858e-05	DOWN
FBgn0037911	173.07	-0.123244	0.593867	NO
FBgn0037912	9.47985	0.00332091	0.986854	NO
FBgn0037913	1608.29	-0.133776	0.566633	NO
FBgn0037917	1201.68	0.0627581	0.756643	NO
FBgn0037918	1106.14	-0.150115	0.415527	NO
FBgn0037920	150.638	-0.0489252	0.854609	NO
FBgn0037921	65.5633	-0.216627	0.356645	NO
FBgn0037922	198.862	-0.0570274	0.823339	NO
FBgn0037923	34.8427	-0.0243645	0.921583	NO
FBgn0037924	513.142	-0.134581	0.470635	NO
FBgn0037926	623.894	0.00618658	0.988194	NO
FBgn0037930	275.334	0.461921	0.0489392	NO
FBgn0037931	277.98	-0.206019	0.294208	NO
FBgn0037933	321.282	0.00199956	0.99495	NO
FBgn0037934	364.081	0.274494	0.21694	NO
FBgn0037935	806.411	0.249913	0.282913	NO
FBgn0037936	601.089	0.397885	0.0620982	NO
FBgn0037939	6.95206	0.132893	0.239851	NO
FBgn0037941	424.607	-0.255859	0.14897	NO
FBgn0037942	147.163	0.0609749	0.823339	NO
FBgn0037943	422.813	0.0380681	0.876889	NO
FBgn0037944	1173.54	-0.119527	0.560795	NO
FBgn0037949	2301.32	-0.273377	0.0242707	NO
FBgn0037950	182.9	-0.0210735	0.941243	NO
FBgn0037955	835.421	0.229418	0.165313	NO
FBgn0037956	760.294	-0.0186308	0.93981	NO
FBgn0037958	107.111	0.157903	0.501349	NO
FBgn0037960	157.265	0.268558	0.204164	NO
FBgn0037963	1379.06	0.196796	0.13097	NO
FBgn0037970	12.4792	0.118861	0.441541	NO
FBgn0037973	911.756	0.552274	0.00114596	NO
FBgn0037974	124.104	1.01388	7.21585e-05	UP
FBgn0037975	726.448	1.66933	2.85382e-12	UP
FBgn0037976	528.486	-0.97184	2.04618e-11	DOWN
FBgn0037978	229.151	0.115648	0.590943	NO
FBgn0037979	677.395	-0.0665473	0.744234	NO
FBgn0037980	152.667	-0.10748	0.656122	NO
FBgn0037981	106.863	-0.123809	0.596872	NO
FBgn0037989	1487.22	-0.100396	0.582962	NO
FBgn0037993	380.778	-0.295119	0.10267	NO
FBgn0037997	77.752	-0.126269	0.598609	NO
FBgn0037998	652.039	-0.133407	0.433116	NO
FBgn0037999	137.737	0.204968	0.360884	NO
FBgn0038002	387.027	0.117733	0.615116	NO
FBgn0038008	5.80332	-0.0530222		NO
FBgn0038009	6.57829	-0.0223184	0.892276	NO
FBgn0038011	4.45447	0.0078199		NO
FBgn0038013	177.346	0.113644	0.617594	NO
FBgn0038014	6.95651	0.0745419	0.540785	NO
FBgn0038016	1023.01	-0.032554	0.88354	NO
FBgn0038017	21.9255	0.256185	0.21681	NO
FBgn0038020	483.361	0.0761566	0.753467	NO
FBgn0038029	10.2656	-1.26254	0.0407404	DOWN
FBgn0038034	183.823	0.556712	0.0125376	NO
FBgn0038037	2700.06	0.340998	0.092965	NO
FBgn0038038	1426.75	0.702325	0.000761043	UP
FBgn0038039	293.248	0.0911273	0.677278	NO
FBgn0038042	224.939	-0.212491	0.297359	NO
FBgn0038043	286.177	0.0870171	0.703907	NO
FBgn0038045	25.3302	0.0591207	0.778395	NO
FBgn0038046	349.691	0.0178713	0.953883	NO
FBgn0038047	20.581	0.0939249	0.647393	NO
FBgn0038049	299.419	0.138937	0.498045	NO
FBgn0038053	721.406	0.0205704	0.93783	NO
FBgn0038054	30.6102	-0.0354634	0.889278	NO
FBgn0038055	309.658	-0.0067968	0.980334	NO
FBgn0038056	275.462	0.0986101	0.642546	NO
FBgn0038057	80.8849	0.107625	0.658043	NO
FBgn0038058	214.283	0.0238516	0.939583	NO
FBgn0038063	2413.99	-0.536151	4.04192e-06	NO
FBgn0038065	1660.64	0.128969	0.469131	NO
FBgn0038070	38.8932	2.37877	1.18984e-07	UP
FBgn0038071	249.489	2.50921	1.13289e-14	UP
FBgn0038072	196.294	0.0345016	0.90567	NO
FBgn0038074	5003.37	0.902437	1.45016e-05	UP
FBgn0038076	14.9787	-0.062037	0.752979	NO
FBgn0038079	29.1426	0.918576	0.0264277	UP
FBgn0038080	163.524	0.0713042	0.785335	NO
FBgn0038083	16.2793	-0.222223	0.123837	NO
FBgn0038084	198.27	0.51434	0.00964959	NO
FBgn0038087	319.188	-0.50733	0.005104	NO
FBgn0038088	621.762	0.538467	0.00152554	NO
FBgn0038092	191.877	-0.476415	0.0204345	NO
FBgn0038095	88.9179	-0.00900406	0.971004	NO
FBgn0038098	105.069	-0.302269	0.198672	NO
FBgn0038099	6.50822	0.0149589	0.934083	NO
FBgn0038100	1937.89	-0.262774	0.0991912	NO
FBgn0038105	946.852	0.346272	0.113452	NO
FBgn0038106	213.609	0.166798	0.406372	NO
FBgn0038108	2594.13	-0.0385749	0.880841	NO
FBgn0038110	231.834	0.35223	0.090083	NO
FBgn0038113	172.808	0.0768976	0.766463	NO
FBgn0038115	897.37	0.223704	0.31224	NO
FBgn0038118	83.5677	0.198936	0.396899	NO
FBgn0038126	36.8632	0.0597645	0.814449	NO
FBgn0038127	13.471	-0.188504	0.159729	NO
FBgn0038128	121.935	0.0118979	0.970806	NO
FBgn0038129	746.602	0.224689	0.223061	NO
FBgn0038130	161.08	-0.10248	0.671543	NO
FBgn0038132	5.06373	-0.130163		NO
FBgn0038139	27.7407	0.124104	0.550131	NO
FBgn0038140	45.4892	-0.073776	0.755867	NO
FBgn0038142	159.786	-1.02263	4.54095e-05	DOWN
FBgn0038143	9878.2	-0.18147	0.166728	NO
FBgn0038144	11.3606	0.14551	0.351989	NO
FBgn0038145	6521.29	0.0134904	0.948339	NO
FBgn0038146	197.741	0.0236644	0.938839	NO
FBgn0038147	2015.1	0.250404	0.244588	NO
FBgn0038148	45.1371	0.470596	0.108922	NO
FBgn0038149	1136.78	0.286018	0.146477	NO
FBgn0038156	1240.28	-1.14221	1.88963e-12	DOWN
FBgn0038160	476.966	-2.74963	7.48179e-24	DOWN
FBgn0038165	902.071	-0.804086	9.12301e-08	DOWN
FBgn0038166	271.641	0.213869	0.270776	NO
FBgn0038167	437.454	-0.0675192	0.762285	NO
FBgn0038168	446.951	-0.00179576	0.993861	NO
FBgn0038170	52.7079	0.0110248	0.971004	NO
FBgn0038172	1771.86	-0.237636	0.150777	NO
FBgn0038173	134.753	0.0713775	0.779781	NO
FBgn0038179	467.953	0.679567	0.00352182	UP
FBgn0038180	145.235	0.206386	0.368597	NO
FBgn0038181	2745.51	0.194707	0.379595	NO
FBgn0038183	131.543	0.10326	0.674086	NO
FBgn0038194	4499.41	0.0992488	0.599997	NO
FBgn0038195	1797.99	0.0249112	0.907766	NO
FBgn0038196	202.521	0.26182	0.246727	NO
FBgn0038197	3125.49	0.102085	0.607232	NO
FBgn0038198	2495.27	0.00217475	0.997431	NO
FBgn0038199	44.3642	-0.053707	0.839326	NO
FBgn0038200	9.12533	0.0923125	0.533838	NO
FBgn0038201	84.8498	0.0943721	0.701062	NO
FBgn0038202	345.513	-0.549065	0.00108633	NO
FBgn0038205	29.3434	-0.0468833	0.847554	NO
FBgn0038206	255.603	0.188548	0.320896	NO
FBgn0038207	21.5455	-0.287374	0.166274	NO
FBgn0038211	1164.11	0.146287	0.441632	NO
FBgn0038214	63.4163	-2.25783	9.5633e-10	DOWN
FBgn0038221	227.978	-0.429448	0.0655608	NO
FBgn0038223	1130.81	-0.230476	0.132656	NO
FBgn0038224	1778.85	0.178535	0.40016	NO
FBgn0038233	194.258	-0.0283987	0.919636	NO
FBgn0038234	114.506	0.0829947	0.744249	NO
FBgn0038235	72.4122	0.0893108	0.721775	NO
FBgn0038236	6826.85	0.0881828	0.672192	NO
FBgn0038237	2094.45	-0.216214	0.200555	NO
FBgn0038238	26.6284	0.0792509	0.713802	NO
FBgn0038243	461.552	0.183915	0.321913	NO
FBgn0038244	1433.77	-0.159535	0.40496	NO
FBgn0038246	1362.47	-0.714964	1.0031e-09	DOWN
FBgn0038247	65.0064	-0.503787	0.0597321	NO
FBgn0038248	14.7512	-0.0550193	0.694387	NO
FBgn0038250	452.528	0.439445	0.0161514	NO
FBgn0038251	222.885	-0.177933	0.376768	NO
FBgn0038256	1096.67	0.460228	0.000870413	NO
FBgn0038257	1379.15	-0.0975049	0.682702	NO
FBgn0038260	39.9076	0.125272	0.577437	NO
FBgn0038261	15.8321	-0.000539176	0.997431	NO
FBgn0038262	29.2001	0.216377	0.333865	NO
FBgn0038268	169.803	0.0443462	0.875148	NO
FBgn0038269	422.562	0.12176	0.514294	NO
FBgn0038271	5372.16	0.210253	0.128504	NO
FBgn0038272	215.669	0.180795	0.359996	NO
FBgn0038274	226.654	0.131974	0.566041	NO
FBgn0038275	117.252	-0.00228312	0.993861	NO
FBgn0038277	13.9049	0.44761	0.0801	NO
FBgn0038279	494.502	0.713439	0.000329793	UP
FBgn0038282	1445.65	-0.825769	3.87261e-08	DOWN
FBgn0038285	9.37474	-0.0194504	0.920613	NO
FBgn0038286	2391.64	-0.203636	0.160356	NO
FBgn0038290	781.878	-0.429033	0.00457211	NO
FBgn0038291	381.251	2.00652	9.67403e-12	UP
FBgn0038292	8.22358	0.100871	0.373609	NO
FBgn0038294	5566.31	0.11937	0.578963	NO
FBgn0038295	207.356	-0.196367	0.328186	NO
FBgn0038296	187.618	-0.60617	0.0134761	DOWN
FBgn0038299	1078.22	0.799413	4.70851e-07	UP
FBgn0038300	190.384	0.0266469	0.930689	NO
FBgn0038301	253.875	-0.0383952	0.883347	NO
FBgn0038302	103.825	1.43302	2.51564e-06	UP
FBgn0038303	455.616	-0.0230754	0.930812	NO
FBgn0038304	411.665	-0.0103263	0.967958	NO
FBgn0038306	126.345	0.160908	0.482023	NO
FBgn0038307	132.916	-0.173396	0.436727	NO
FBgn0038309	14.4077	0.0132861	0.940295	NO
FBgn0038311	33.0436	-0.125137	0.554801	NO
FBgn0038312	93.9623	0.0543105	0.844867	NO
FBgn0038313	128.651	0.0177071	0.955241	NO
FBgn0038316	394.884	-0.0955822	0.638218	NO
FBgn0038318	342.294	0.35602	0.0260205	NO
FBgn0038319	190.23	0.0122797	0.967835	NO
FBgn0038320	1426.96	0.0909385	0.605988	NO
FBgn0038321	737.093	0.353013	0.023692	NO
FBgn0038324	87.2251	-0.0886665	0.720777	NO
FBgn0038325	409.499	0.140865	0.480091	NO
FBgn0038326	469.576	-0.110849	0.600604	NO
FBgn0038327	103.464	0.143247	0.543411	NO
FBgn0038330	359.932	-0.229303	0.194221	NO
FBgn0038331	986.074	0.093218	0.624079	NO
FBgn0038332	69.5317	-0.263322	0.276997	NO
FBgn0038337	355.702	0.861426	3.71856e-08	UP
FBgn0038343	308.686	-0.10508	0.623113	NO
FBgn0038344	812.55	0.277009	0.178065	NO
FBgn0038348	17.2824	-0.167039	0.363181	NO
FBgn0038349	3127.13	0.106212	0.521256	NO
FBgn0038350	6.64405	0.015051	0.896079	NO
FBgn0038353	17.1082	-0.265895	0.191493	NO
FBgn0038354	264.73	0.328235	0.176178	NO
FBgn0038355	30.5903	-0.0634178	0.780229	NO
FBgn0038358	6.71296	0.0095589	0.957264	NO
FBgn0038360	371.452	0.0389153	0.875481	NO
FBgn0038363	177.3	0.160662	0.483985	NO
FBgn0038365	24.1104	0.0711733	0.715709	NO
FBgn0038366	89.1558	-0.0724333	0.780296	NO
FBgn0038369	136.901	0.270004	0.252705	NO
FBgn0038371	38.0661	0.0694083	0.772968	NO
FBgn0038376	772.21	0.151653	0.374443	NO
FBgn0038380	17.5239	-0.0238328	0.913311	NO
FBgn0038381	82.6757	0.0715937	0.782612	NO
FBgn0038385	174.645	-0.256492	0.235361	NO
FBgn0038387	180.183	0.154215	0.481097	NO
FBgn0038388	573.731	0.0181501	0.946165	NO
FBgn0038389	131.664	-0.0271376	0.92931	NO
FBgn0038390	33.9437	0.149244	0.461681	NO
FBgn0038395	76.3139	-0.0231067	0.939927	NO
FBgn0038396	54.2572	0.0429182	0.880572	NO
FBgn0038397	29.2675	0.00599337	0.962776	NO
FBgn0038398	5121.5	0.0661145	0.776652	NO
FBgn0038400	1790.94	-0.1186	0.479186	NO
FBgn0038401	199.33	-0.0526694	0.837032	NO
FBgn0038402	36.3241	-0.137802	0.537249	NO
FBgn0038404	19.0295	-0.154219	0.40496	NO
FBgn0038405	57.3258	-0.454019	0.111502	NO
FBgn0038407	1182.1	0.543466	0.0406374	NO
FBgn0038412	514.421	0.285478	0.15746	NO
FBgn0038418	224.322	-0.152651	0.478247	NO
FBgn0038419	38.6309	0.0746564	0.747221	NO
FBgn0038420	699.394	0.0412501	0.86249	NO
FBgn0038421	49.612	-0.188719	0.400817	NO
FBgn0038422	703.853	-0.502029	0.00181636	NO
FBgn0038424	333.195	-0.299762	0.0805929	NO
FBgn0038425	66.3799	-0.0854538	0.734482	NO
FBgn0038426	159.718	0.0756424	0.76925	NO
FBgn0038427	837.564	0.0421135	0.863854	NO
FBgn0038428	295.784	0.243328	0.188974	NO
FBgn0038429	75.0793	-0.248857	0.285645	NO
FBgn0038432	240.179	-0.11116	0.639066	NO
FBgn0038435	89.191	-1.50537	1.50041e-06	DOWN
FBgn0038436	62.8127	-0.559216	0.0415357	NO
FBgn0038437	55.2314	-0.0492219	0.859124	NO
FBgn0038438	406.46	0.0142649	0.958774	NO
FBgn0038439	67.8401	-0.155829	0.510415	NO
FBgn0038446	137.852	-0.0323363	0.913311	NO
FBgn0038447	7.48777	0.202823	0.109348	NO
FBgn0038448	5.015	-0.0748748		NO
FBgn0038450	6.34726	0.0195192	0.893475	NO
FBgn0038453	621.968	-0.133639	0.508778	NO
FBgn0038454	156.138	-0.0494989	0.85384	NO
FBgn0038455	112.528	0.478975	0.0415357	NO
FBgn0038460	262.778	-0.00594665	0.98387	NO
FBgn0038461	273.463	0.00514582	0.987498	NO
FBgn0038462	120.664	0.332653	0.179406	NO
FBgn0038463	1424.26	0.519827	0.00211067	NO
FBgn0038465	4736.09	0.348139	0.00322312	NO
FBgn0038466	93.0232	-0.024949	0.877042	NO
FBgn0038467	2273.99	-0.207877	0.346687	NO
FBgn0038470	73.0483	0.481008	0.071728	NO
FBgn0038471	138.339	-0.0615684	0.810341	NO
FBgn0038472	136.497	0.0083252	0.979431	NO
FBgn0038473	364.895	0.293975	0.0832352	NO
FBgn0038474	193.145	0.0585221	0.827113	NO
FBgn0038475	444.544	0.0423485	0.861108	NO
FBgn0038476	1247.07	0.0263415	0.912107	NO
FBgn0038478	785.378	-0.648836	1.75074e-05	DOWN
FBgn0038487	11.2805	-0.0981672	0.527128	NO
FBgn0038488	713.068	-0.00162597	0.9935	NO
FBgn0038490	44.8439	-0.02692	0.921187	NO
FBgn0038491	237.017	0.39145	0.0535973	NO
FBgn0038492	5.81484	-0.0524778		NO
FBgn0038494	341.259	-0.644907	0.00171393	DOWN
FBgn0038498	839.91	-0.89831	2.35388e-10	DOWN
FBgn0038499	250.19	-0.0495301	0.84692	NO
FBgn0038504	1789.94	-0.449091	0.00172421	NO
FBgn0038510	19.1189	0.0294725	0.899744	NO
FBgn0038511	6.19652	0.0411768	0.646237	NO
FBgn0038515	747.281	-0.0437661	0.835618	NO
FBgn0038516	1746.21	0.141266	0.516842	NO
FBgn0038519	477.065	0.131413	0.575438	NO
FBgn0038524	322.401	0.154234	0.420415	NO
FBgn0038525	218.881	0.479545	0.0615741	NO
FBgn0038526	9.03339	-0.0103201	0.954642	NO
FBgn0038530	25.1445	0.247481	0.114072	NO
FBgn0038532	789.615	-0.0461833	0.858682	NO
FBgn0038533	523.745	0.183255	0.347986	NO
FBgn0038535	2486.95	-0.0633928	0.713335	NO
FBgn0038536	88.7956	0.0377819	0.898307	NO
FBgn0038540	44.0849	-0.0911728	0.696898	NO
FBgn0038541	84.7992	-0.0754713	0.768859	NO
FBgn0038542	175.759	-0.650322	0.00121107	DOWN
FBgn0038545	111.753	-0.0966694	0.689802	NO
FBgn0038546	543.399	-0.122072	0.490959	NO
FBgn0038547	153.939	-0.280113	0.190176	NO
FBgn0038548	102.343	-0.220936	0.344749	NO
FBgn0038549	158.747	-0.294389	0.155726	NO
FBgn0038551	284.12	-0.010727	0.97054	NO
FBgn0038552	529.663	0.118272	0.523383	NO
FBgn0038564	147.769	-0.251331	0.250675	NO
FBgn0038569	516.236	0.184069	0.296792	NO
FBgn0038576	230.99	-0.0160938	0.954797	NO
FBgn0038577	225.613	0.270941	0.229429	NO
FBgn0038578	180.469	0.0972563	0.66711	NO
FBgn0038581	257.766	-0.331404	0.0817685	NO
FBgn0038582	57.993	-0.00271643	0.991693	NO
FBgn0038583	196.896	0.0453166	0.870032	NO
FBgn0038584	140.498	0.017715	0.955506	NO
FBgn0038585	171.593	0.140578	0.535434	NO
FBgn0038586	183.215	0.0621836	0.805899	NO
FBgn0038588	208.297	-0.136771	0.524001	NO
FBgn0038589	263.276	-0.170004	0.43996	NO
FBgn0038590	89.7218	-0.0479398	0.864585	NO
FBgn0038592	25.3175	-0.969919	0.0230832	DOWN
FBgn0038593	291.813	-0.0761733	0.73423	NO
FBgn0038596	46.089	-0.162318	0.484911	NO
FBgn0038597	196.208	0.117456	0.600584	NO
FBgn0038598	24.24	0.139029	0.476353	NO
FBgn0038601	139.709	0.167709	0.459783	NO
FBgn0038603	1605.22	0.173833	0.232001	NO
FBgn0038606	1131.56	-0.61826	0.000236337	DOWN
FBgn0038608	5.75878	0.0174927		NO
FBgn0038609	57.9059	-0.0254747	0.931504	NO
FBgn0038610	860.071	0.138191	0.41429	NO
FBgn0038613	15.0731	5.22077	1.75074e-05	UP
FBgn0038617	533.047	-0.00951388	0.97215	NO
FBgn0038619	86.3237	-0.00732578	0.981049	NO
FBgn0038621	84.0152	0.0283696	0.927005	NO
FBgn0038627	101.252	0.234004	0.312383	NO
FBgn0038629	23.6366	-0.0112749	0.959118	NO
FBgn0038630	6.67822	-0.024914	0.865171	NO
FBgn0038631	438.795	0.00224296	0.993863	NO
FBgn0038632	21.0973	-0.206573	0.293056	NO
FBgn0038638	67.9366	0.0924376	0.700378	NO
FBgn0038640	231.985	-0.0422867	0.873733	NO
FBgn0038641	501.914	-0.79249	1.76786e-07	DOWN
FBgn0038642	9.11465	-0.0154238	0.924485	NO
FBgn0038649	87.3352	0.0200205	0.945548	NO
FBgn0038651	2012.65	-0.0321102	0.881324	NO
FBgn0038652	967.84	0.50225	0.00153405	NO
FBgn0038653	2381.51	-0.446786	0.00086275	NO
FBgn0038654	150.425	0.123745	0.594101	NO
FBgn0038659	4311.92	-0.40155	0.0006113	NO
FBgn0038660	64.9343	0.283371	0.24555	NO
FBgn0038662	1721.43	0.443362	0.0665471	NO
FBgn0038665	620.867	0.486268	0.0723831	NO
FBgn0038666	145.596	0.0850553	0.729294	NO
FBgn0038672	195.485	-0.0961554	0.688954	NO
FBgn0038673	41.6842	-0.012793	0.964983	NO
FBgn0038674	29.8672	0.0854141	0.70498	NO
FBgn0038675	323.202	0.0779172	0.744234	NO
FBgn0038676	33.2286	-0.429782	0.126093	NO
FBgn0038678	138.912	-0.228199	0.319496	NO
FBgn0038679	2112.56	0.441828	0.00148441	NO
FBgn0038680	198.109	0.717044	0.000112922	UP
FBgn0038681	2074.99	0.22716	0.276905	NO
FBgn0038682	375.627	0.282621	0.226871	NO
FBgn0038683	550.745	0.113378	0.543105	NO
FBgn0038686	443.414	0.09673	0.639066	NO
FBgn0038692	149.878	0.582093	0.00998561	NO
FBgn0038693	4943.92	-0.85996	4.01039e-07	DOWN
FBgn0038695	6.32494	-0.0351858	0.816468	NO
FBgn0038704	665.173	-0.0791674	0.665925	NO
FBgn0038705	6.99735	-0.0532524	0.681549	NO
FBgn0038716	44.277	1.20632	0.00239812	UP
FBgn0038720	433.784	0.202383	0.239432	NO
FBgn0038721	853.57	0.19549	0.220887	NO
FBgn0038722	139.147	-0.388968	0.0791334	NO
FBgn0038723	241.909	0.0968805	0.664651	NO
FBgn0038725	703.517	-0.0869401	0.635076	NO
FBgn0038732	20.196	-0.0486412	0.756841	NO
FBgn0038733	2008.54	0.418522	0.0439762	NO
FBgn0038734	30.2815	0.264771	0.245888	NO
FBgn0038735	749.757	-0.240968	0.104944	NO
FBgn0038737	114.787	0.199581	0.386276	NO
FBgn0038738	2133.77	0.259695	0.181219	NO
FBgn0038739	234.492	-0.389919	0.0400913	NO
FBgn0038740	603.506	-1.02992	2.59089e-11	DOWN
FBgn0038741	82.1048	0.156526	0.511954	NO
FBgn0038742	679.232	0.272341	0.226918	NO
FBgn0038744	782.15	0.0692177	0.777702	NO
FBgn0038745	2862.31	0.11799	0.42367	NO
FBgn0038746	123.631	-0.199014	0.383052	NO
FBgn0038747	928.338	0.0595746	0.765395	NO
FBgn0038750	10.9722	0.0659829	0.64398	NO
FBgn0038752	241.816	0.298888	0.180646	NO
FBgn0038753	11.9433	-0.187576	0.262378	NO
FBgn0038755	657.989	-0.0764753	0.707522	NO
FBgn0038756	8.11983	-2.35103	0.0117482	DOWN
FBgn0038760	294.781	0.0154752	0.957204	NO
FBgn0038761	73.2996	0.439979	0.118319	NO
FBgn0038763	398.658	-0.0775732	0.703907	NO
FBgn0038765	60.9695	-0.16519	0.484089	NO
FBgn0038766	36.9828	-0.0280166	0.912498	NO
FBgn0038767	84.306	-0.229049	0.334565	NO
FBgn0038768	257.786	0.17856	0.406688	NO
FBgn0038769	112.184	-0.0623371	0.81596	NO
FBgn0038771	719.014	0.385687	0.0259263	NO
FBgn0038772	61.999	0.215098	0.362391	NO
FBgn0038774	531.375	0.479859	0.00673478	NO
FBgn0038787	879.404	0.00712857	0.979449	NO
FBgn0038788	370.258	0.0102396	0.973157	NO
FBgn0038795	724.514	0.158023	0.500166	NO
FBgn0038799	423.599	0.683305	0.00564178	UP
FBgn0038803	1113.98	0.106491	0.539885	NO
FBgn0038804	11.8497	0.0505306	0.756643	NO
FBgn0038805	274.978	0.0513855	0.829818	NO
FBgn0038806	181.376	0.105729	0.65883	NO
FBgn0038808	258.043	0.0401237	0.890855	NO
FBgn0038809	3404.13	0.116613	0.417248	NO
FBgn0038810	462.992	0.308928	0.107265	NO
FBgn0038811	105.028	-0.00239861	0.992592	NO
FBgn0038814	34.8549	0.711093	0.0471144	UP
FBgn0038815	442.243	-0.757335	2.45202e-05	DOWN
FBgn0038816	1257.92	-0.298845	0.087891	NO
FBgn0038818	2156.14	0.502581	5.42433e-05	NO
FBgn0038819	28.9655	-0.0941923	0.531161	NO
FBgn0038820	1395.46	-0.606388	0.00929449	DOWN
FBgn0038821	13.3583	3.06279	0.000146246	UP
FBgn0038826	15379.8	-0.0666725	0.717277	NO
FBgn0038827	42.3186	-0.18068	0.43261	NO
FBgn0038828	194.993	-0.347994	0.112501	NO
FBgn0038829	1304.57	0.273352	0.0368516	NO
FBgn0038830	282.898	0.096422	0.660932	NO
FBgn0038832	199.572	-0.0851612	0.735247	NO
FBgn0038834	9781.68	0.00915877	0.974076	NO
FBgn0038837	452.643	-1.13101	2.06336e-12	DOWN
FBgn0038839	1572.45	-0.539605	2.77174e-05	NO
FBgn0038840	131.139	-0.0628583	0.809745	NO
FBgn0038842	392.503	0.290755	0.141137	NO
FBgn0038849	174.234	0.463782	0.0696424	NO
FBgn0038850	7.30846	-0.0191719	0.894519	NO
FBgn0038852	4.83963	-0.0679506		NO
FBgn0038853	1919.02	-0.436261	0.00749862	NO
FBgn0038854	510.129	0.292685	0.0631892	NO
FBgn0038855	337.224	-0.0295473	0.910373	NO
FBgn0038857	161.845	0.160854	0.484918	NO
FBgn0038858	1208.95	-0.0196897	0.941226	NO
FBgn0038860	148.608	0.0627578	0.814997	NO
FBgn0038861	109.805	0.0483347	0.864693	NO
FBgn0038862	1752.27	-0.222723	0.344496	NO
FBgn0038865	648.187	-0.00388395	0.98764	NO
FBgn0038866	107.991	-0.0481733	0.861579	NO
FBgn0038868	394.006	0.153974	0.433564	NO
FBgn0038869	109.153	0.115931	0.629323	NO
FBgn0038870	386.429	0.1312	0.508696	NO
FBgn0038871	144.695	0.147121	0.52473	NO
FBgn0038872	1504.31	-0.24012	0.17065	NO
FBgn0038874	84.8496	-0.0488632	0.86109	NO
FBgn0038876	234.538	0.00349776	0.990752	NO
FBgn0038877	6345.82	0.878499	2.0744e-07	UP
FBgn0038878	1129.59	0.754657	5.79591e-07	UP
FBgn0038880	214.147	-0.862544	2.30197e-06	DOWN
FBgn0038881	4555.91	-0.496268	0.00101872	NO
FBgn0038889	364.344	0.163191	0.360024	NO
FBgn0038890	1035.87	-0.215702	0.175348	NO
FBgn0038893	123.09	0.200222	0.389446	NO
FBgn0038894	25.6537	-0.0197543	0.941955	NO
FBgn0038897	368.193	0.785626	8.24633e-07	UP
FBgn0038902	7.83122	-0.0271987	0.872649	NO
FBgn0038903	26.375	0.015033	0.956987	NO
FBgn0038909	12.2487	0.00826169	0.967835	NO
FBgn0038912	1286.81	0.00278473	0.990954	NO
FBgn0038914	124.045	0.030707	0.796901	NO
FBgn0038916	76.794	-0.0259347	0.934509	NO
FBgn0038917	54.7599	-0.00415164	0.988631	NO
FBgn0038919	48.2965	-0.121978	0.583409	NO
FBgn0038921	26.8597	0.0114646	0.964012	NO
FBgn0038922	2213.7	0.0508936	0.788117	NO
FBgn0038923	143.456	0.172723	0.460908	NO
FBgn0038924	574.787	0.274441	0.181219	NO
FBgn0038925	1119.26	0.0183748	0.942668	NO
FBgn0038926	430.208	-0.148421	0.432439	NO
FBgn0038928	100.655	0.168571	0.470635	NO
FBgn0038929	57.4421	-0.0354708	0.90283	NO
FBgn0038930	3205.85	0.0899423	0.71398	NO
FBgn0038934	119.412	-0.373338	0.151527	NO
FBgn0038938	975.776	0.305504	0.065496	NO
FBgn0038946	807.51	0.32897	0.103826	NO
FBgn0038947	3405.5	0.260992	0.112833	NO
FBgn0038948	366.739	0.16257	0.43803	NO
FBgn0038950	341.238	0.0939778	0.659273	NO
FBgn0038951	86.5113	0.0583458	0.831514	NO
FBgn0038952	88.5607	-0.0171734	0.950418	NO
FBgn0038953	326.407	0.2847	0.102568	NO
FBgn0038956	30.1202	0.0133729	0.958584	NO
FBgn0038957	184.641	0.0488083	0.861775	NO
FBgn0038959	206.997	-0.354816	0.123786	NO
FBgn0038961	301.332	0.0220592	0.93981	NO
FBgn0038964	256.04	0.342348	0.0757695	NO
FBgn0038965	373.081	0.00769397	0.97933	NO
FBgn0038966	624.257	0.751339	0.00318309	UP
FBgn0038968	473.513	0.0156085	0.956061	NO
FBgn0038972	416.862	-0.367816	0.0361534	NO
FBgn0038974	149.047	0.24802	0.254099	NO
FBgn0038975	7164.33	-0.726529	3.48396e-07	DOWN
FBgn0038976	302.777	0.228264	0.237557	NO
FBgn0038977	17.4916	0.102527	0.578291	NO
FBgn0038980	769.914	-1.22059	2.52527e-18	DOWN
FBgn0038981	552.955	0.255826	0.162121	NO
FBgn0038983	646.728	0.357812	0.0156673	NO
FBgn0038984	8962.5	0.192911	0.351766	NO
FBgn0038986	45.8964	-0.124601	0.56055	NO
FBgn0038989	124.191	0.178306	0.437372	NO
FBgn0038993	10.8985	-0.0482521	0.772806	NO
FBgn0039003	265.369	0.0443909	0.868052	NO
FBgn0039004	153.585	0.0389558	0.889959	NO
FBgn0039006	287.356	0.134298	0.538541	NO
FBgn0039007	15.9464	-0.0714254	0.69723	NO
FBgn0039008	144.514	0.00412582	0.989948	NO
FBgn0039013	118.08	0.0314515	0.916259	NO
FBgn0039015	5.18972	-0.109944		NO
FBgn0039016	853.922	0.197228	0.377634	NO
FBgn0039017	63.0718	-0.023772	0.937392	NO
FBgn0039019	195.979	-0.0276337	0.926493	NO
FBgn0039020	72.819	-0.0709373	0.784584	NO
FBgn0039022	405.48	0.676449	0.000655638	UP
FBgn0039023	512.979	0.492289	0.00436687	NO
FBgn0039024	1674.78	0.600685	0.00988209	UP
FBgn0039025	522.679	-0.0792166	0.695743	NO
FBgn0039026	7679.39	-0.0740536	0.701634	NO
FBgn0039028	11.3771	0.030648	0.852355	NO
FBgn0039030	28.5402	-0.124562	0.552189	NO
FBgn0039031	2168.61	0.592645	5.70364e-06	NO
FBgn0039038	15.7783	-0.00326253	0.986848	NO
FBgn0039040	760.269	-0.0593283	0.826006	NO
FBgn0039043	434.718	0.483967	0.0100723	NO
FBgn0039044	131.515	0.0712416	0.785724	NO
FBgn0039045	47.5181	0.349391	0.177763	NO
FBgn0039048	1210.16	-0.00841123	0.971028	NO
FBgn0039051	6.97636	0.0621359	0.533781	NO
FBgn0039052	8.78573	-0.0020563	0.972415	NO
FBgn0039054	8785.75	-0.241799	0.0868848	NO
FBgn0039055	717.01	-0.110558	0.516208	NO
FBgn0039056	843.208	0.0107412	0.967794	NO
FBgn0039064	3734.34	-0.765091	5.73168e-09	DOWN
FBgn0039065	176.428	-0.288012	0.160033	NO
FBgn0039066	660.997	-0.176001	0.314784	NO
FBgn0039067	168.673	-0.0367951	0.894401	NO
FBgn0039068	69.8465	-0.0178429	0.952803	NO
FBgn0039069	42.2103	-0.0978437	0.673713	NO
FBgn0039073	761.429	1.3284	2.62556e-05	UP
FBgn0039075	1247.46	-0.0935668	0.645277	NO
FBgn0039078	109.129	0.015284	0.961634	NO
FBgn0039081	942.241	0.353356	0.0349768	NO
FBgn0039084	458.42	-0.52628	0.00444968	NO
FBgn0039089	673.06	-0.601756	1.5527e-05	DOWN
FBgn0039094	1223.43	0.852825	7.80452e-05	UP
FBgn0039098	42.9905	0.10029	0.675412	NO
FBgn0039099	464.547	0.2134	0.213877	NO
FBgn0039101	17.0419	-0.0769127	0.697581	NO
FBgn0039102	1917.3	0.285716	0.0743449	NO
FBgn0039109	826.922	0.166125	0.324037	NO
FBgn0039110	340.892	0.168605	0.394466	NO
FBgn0039111	126.922	0.228131	0.301316	NO
FBgn0039112	982.847	0.0376029	0.882564	NO
FBgn0039113	505.182	0.0519848	0.834143	NO
FBgn0039114	5958.06	0.152513	0.460908	NO
FBgn0039115	100.987	0.375585	0.10838	NO
FBgn0039116	302.836	0.0873226	0.699941	NO
FBgn0039117	380.278	0.170747	0.363884	NO
FBgn0039118	163.323	0.857989	5.20821e-05	UP
FBgn0039120	1427.21	0.0524219	0.83212	NO
FBgn0039124	6.80082	-0.0249949	0.872454	NO
FBgn0039125	94.6283	0.129979	0.586874	NO
FBgn0039126	198.38	0.109383	0.628222	NO
FBgn0039128	7.55224	0.10672	0.431071	NO
FBgn0039130	257.363	0.194661	0.371318	NO
FBgn0039131	174.22	0.23748	0.281821	NO
FBgn0039132	953.702	-0.0296061	0.899349	NO
FBgn0039135	531.518	0.0637979	0.796457	NO
FBgn0039136	664.137	0.0210154	0.930689	NO
FBgn0039137	501.04	-0.307592	0.0524577	NO
FBgn0039139	70.8186	-0.0130937	0.966332	NO
FBgn0039140	893.409	0.0202786	0.93544	NO
FBgn0039141	575.12	-0.0410107	0.863206	NO
FBgn0039149	184.046	-0.542348	0.00635397	NO
FBgn0039150	455.016	0.155786	0.38393	NO
FBgn0039151	2080.04	0.164023	0.431201	NO
FBgn0039152	83.4678	0.666819	0.0156385	UP
FBgn0039153	139.626	0.00949778	0.976546	NO
FBgn0039154	13.0671	0.0798173	0.60444	NO
FBgn0039155	225.917	-0.361946	0.0787028	NO
FBgn0039156	589.836	0.116347	0.60384	NO
FBgn0039157	868.204	-0.133754	0.493721	NO
FBgn0039158	101.517	0.0653843	0.804851	NO
FBgn0039159	125.629	-0.14001	0.542477	NO
FBgn0039160	376.543	0.0863811	0.682281	NO
FBgn0039161	219.657	0.0344553	0.906818	NO
FBgn0039163	329.343	0.180438	0.344311	NO
FBgn0039165	316.482	0.0160047	0.955511	NO
FBgn0039167	229.173	-0.10497	0.663662	NO
FBgn0039169	516.665	-0.179147	0.360048	NO
FBgn0039170	47.1545	-0.46508	0.0964024	NO
FBgn0039172	431.763	0.227273	0.268281	NO
FBgn0039175	279.044	0.153739	0.441349	NO
FBgn0039178	1311.9	0.838564	6.06616e-07	UP
FBgn0039182	470.964	0.0218716	0.933335	NO
FBgn0039183	206.88	0.331926	0.0787675	NO
FBgn0039186	1515.33	-0.220608	0.14403	NO
FBgn0039187	1831	-0.107009	0.52561	NO
FBgn0039188	200.921	0.0160952	0.958243	NO
FBgn0039189	68.0562	0.056177	0.837514	NO
FBgn0039203	138.691	-0.0327832	0.912107	NO
FBgn0039204	342.809	-0.092303	0.656122	NO
FBgn0039205	121.11	0.314296	0.177573	NO
FBgn0039207	949.739	0.300409	0.108633	NO
FBgn0039209	4263.6	-0.0678445	0.755246	NO
FBgn0039210	245.136	-0.0216044	0.941804	NO
FBgn0039212	208.591	0.0821981	0.731674	NO
FBgn0039213	2172.71	0.140255	0.327823	NO
FBgn0039214	3820.93	0.0419459	0.883347	NO
FBgn0039215	605.422	0.00374379	0.990035	NO
FBgn0039218	120.872	-0.0825754	0.744658	NO
FBgn0039219	229.33	0.257759	0.181062	NO
FBgn0039223	622.747	-0.0456553	0.830054	NO
FBgn0039225	46.9419	-0.0611384	0.803472	NO
FBgn0039226	424.505	0.567929	0.000425239	NO
FBgn0039227	767.596	-0.0186661	0.938961	NO
FBgn0039229	2253.23	-0.315782	0.0376303	NO
FBgn0039232	177.816	-1.66062	1.71267e-13	DOWN
FBgn0039233	47.8463	0.00913073	0.976546	NO
FBgn0039234	720.79	0.222497	0.17927	NO
FBgn0039238	867.383	0.210691	0.145554	NO
FBgn0039239	122.405	1.65673	4.15884e-10	UP
FBgn0039240	1222.97	-0.117631	0.526649	NO
FBgn0039241	8862.63	-0.143487	0.524042	NO
FBgn0039244	92.3582	0.0903837	0.714666	NO
FBgn0039249	396.537	0.245158	0.132758	NO
FBgn0039250	67.0514	0.121428	0.614103	NO
FBgn0039251	11.8727	-1.15847	0.0362622	DOWN
FBgn0039252	730.191	0.0687037	0.732333	NO
FBgn0039254	381.882	-0.0518645	0.823378	NO
FBgn0039257	1247.96	-0.00761747	0.979864	NO
FBgn0039258	74.9803	0.211311	0.368597	NO
FBgn0039259	141.893	0.237707	0.312071	NO
FBgn0039260	1038.8	-0.117916	0.525579	NO
FBgn0039261	1121.8	-0.175984	0.211682	NO
FBgn0039265	492.936	0.0861038	0.691063	NO
FBgn0039266	1531.49	0.157652	0.363699	NO
FBgn0039269	302.211	-0.205626	0.259113	NO
FBgn0039270	118.069	0.0120131	0.970343	NO
FBgn0039271	68.0438	0.047378	0.863544	NO
FBgn0039272	55.6449	-0.131834	0.578405	NO
FBgn0039273	156.025	-0.0638202	0.804491	NO
FBgn0039274	99.5575	0.231332	0.328185	NO
FBgn0039277	634.289	-0.68642	2.1768e-07	DOWN
FBgn0039282	921.72	-0.611661	1.66705e-05	DOWN
FBgn0039283	138.509	-0.303597	0.17075	NO
FBgn0039286	116.626	-0.287037	0.214064	NO
FBgn0039290	615.131	-0.260596	0.117903	NO
FBgn0039291	89.8727	0.0301221	0.919496	NO
FBgn0039293	204.156	0.412706	0.0382261	NO
FBgn0039294	18.1264	0.00541404	0.98252	NO
FBgn0039296	184.382	0.168788	0.448222	NO
FBgn0039297	68.5378	-0.00183849	0.993863	NO
FBgn0039298	4704.91	2.56523	0.00197008	UP
FBgn0039299	154.957	2.77036	1.18413e-13	UP
FBgn0039300	7859.04	0.218059	0.14963	NO
FBgn0039301	44.2767	0.036994	0.893475	NO
FBgn0039302	3498.86	0.0811348	0.698589	NO
FBgn0039303	1370.84	0.164819	0.282681	NO
FBgn0039304	179.058	0.213203	0.332034	NO
FBgn0039305	182.679	0.163734	0.480847	NO
FBgn0039306	291.951	0.117513	0.591237	NO
FBgn0039311	177.107	0.677831	0.0314044	UP
FBgn0039312	123.748	1.15837	0.000111502	UP
FBgn0039313	43.4905	1.14112	0.0138365	UP
FBgn0039315	96.5887	0.260128	0.28206	NO
FBgn0039316	259.272	0.799576	0.00181636	UP
FBgn0039319	103.841	0.459372	0.0680561	NO
FBgn0039321	2040.4	0.206154	0.276897	NO
FBgn0039323	39.4048	0.171873	0.429772	NO
FBgn0039324	147.032	0.0236382	0.937542	NO
FBgn0039325	673.214	0.0518859	0.800311	NO
FBgn0039326	327.381	0.188723	0.416945	NO
FBgn0039328	313.799	0.249683	0.189439	NO
FBgn0039329	243.408	-0.109849	0.601795	NO
FBgn0039332	734.796	0.533677	0.00258664	NO
FBgn0039335	173.463	0.0531195	0.843249	NO
FBgn0039336	72.6313	-0.0149467	0.961373	NO
FBgn0039337	129.074	-0.0086176	0.977679	NO
FBgn0039338	1871.01	-0.202531	0.147474	NO
FBgn0039341	377.818	-0.193717	0.274901	NO
FBgn0039346	70.8962	-0.6576	0.0187019	DOWN
FBgn0039347	161.659	-0.814167	0.000382052	DOWN
FBgn0039348	1216.73	0.209171	0.222652	NO
FBgn0039349	1652.5	0.115755	0.540612	NO
FBgn0039350	618.893	-0.173511	0.351766	NO
FBgn0039354	26.1831	-0.213762	0.313463	NO
FBgn0039355	35.1437	-0.0398408	0.867054	NO
FBgn0039356	55.8548	0.0591112	0.827992	NO
FBgn0039357	113.622	-0.0063355	0.983148	NO
FBgn0039358	2550.23	0.00938144	0.967912	NO
FBgn0039359	8732.57	0.353127	0.0110818	NO
FBgn0039360	198.529	-0.0520089	0.846123	NO
FBgn0039379	209.957	-0.332884	0.0710977	NO
FBgn0039380	867.854	-0.856674	3.75035e-07	DOWN
FBgn0039381	574.753	-0.261447	0.0888149	NO
FBgn0039385	172.427	-0.0713914	0.772607	NO
FBgn0039386	57.8671	-0.298541	0.226017	NO
FBgn0039396	39.2623	0.0171822	0.952403	NO
FBgn0039402	387.651	0.178085	0.302713	NO
FBgn0039403	23.8925	0.228336	0.299823	NO
FBgn0039404	82.7555	0.0515257	0.85212	NO
FBgn0039406	1465.76	0.352361	0.0307547	NO
FBgn0039407	14.1333	0.013495	0.951438	NO
FBgn0039411	52.1939	0.217744	0.345625	NO
FBgn0039413	46.6127	-0.479768	0.100995	NO
FBgn0039415	20.0417	-0.214496	0.269037	NO
FBgn0039417	97.4017	-0.303998	0.192239	NO
FBgn0039419	883.934	0.116748	0.557081	NO
FBgn0039420	319.735	-0.558948	0.00278718	NO
FBgn0039424	5.40829	0.0110462		NO
FBgn0039427	381.664	-0.0342272	0.88766	NO
FBgn0039428	7.10184	-0.059276	0.562308	NO
FBgn0039429	6.85423	-0.209064	0.0837473	NO
FBgn0039430	2227.31	0.130501	0.454737	NO
FBgn0039431	817.055	-0.290355	0.0681315	NO
FBgn0039449	17.4618	0.0236587	0.915232	NO
FBgn0039450	284.774	0.156472	0.436564	NO
FBgn0039451	1244.68	-0.0418644	0.839326	NO
FBgn0039459	48.9808	0.0124665	0.968375	NO
FBgn0039461	198.948	-0.0854017	0.707603	NO
FBgn0039462	76.5962	-0.137204	0.56321	NO
FBgn0039464	1929.6	0.0887885	0.594196	NO
FBgn0039465	2744.93	-0.295926	0.0321956	NO
FBgn0039466	1716.46	-0.0539491	0.81676	NO
FBgn0039467	38.704	-0.0851814	0.719011	NO
FBgn0039474	6.67257	-0.280333	0.0207313	NO
FBgn0039478	11.1199	0.0203962	0.925947	NO
FBgn0039479	51.3503	-0.780874	0.0136979	DOWN
FBgn0039480	20.9559	-0.0586265	0.0930228	NO
FBgn0039481	197.476	-0.182888	0.425807	NO
FBgn0039482	6.5456	0.135106	0.256101	NO
FBgn0039483	772.88	0.169959	0.458433	NO
FBgn0039485	189.26	0.416261	0.0420953	NO
FBgn0039486	92.3468	1.66571	1.38871e-09	UP
FBgn0039487	226.016	0.327469	0.114072	NO
FBgn0039488	127.139	0.0596262	0.825247	NO
FBgn0039489	73.0519	-0.0723832	0.780582	NO
FBgn0039491	95.0375	-0.138397	0.54625	NO
FBgn0039492	2094.18	-0.013236	0.959561	NO
FBgn0039494	325.311	0.223165	0.233255	NO
FBgn0039495	149.054	0.262354	0.24406	NO
FBgn0039500	29.1491	0.0579219	0.798717	NO
FBgn0039501	46.5468	-0.0643529	0.799347	NO
FBgn0039505	158.133	-0.0982121	0.673808	NO
FBgn0039507	1333.09	0.0727591	0.704657	NO
FBgn0039508	798.11	0.0694761	0.78123	NO
FBgn0039509	343.241	0.0811694	0.721758	NO
FBgn0039510	32.556	0.0435734	0.825827	NO
FBgn0039523	19.9743	0.0873882	0.635022	NO
FBgn0039525	313.145	0.0487872	0.858509	NO
FBgn0039527	97.9963	0.202695	0.386243	NO
FBgn0039528	1915.17	-0.11434	0.508896	NO
FBgn0039529	256.261	0.164178	0.461446	NO
FBgn0039530	948.381	-0.557106	9.81212e-05	NO
FBgn0039531	102.977	0.150646	0.524001	NO
FBgn0039532	779.841	-0.0183041	0.939583	NO
FBgn0039536	4909.72	-0.758023	2.44737e-08	DOWN
FBgn0039537	1221.59	0.123251	0.560661	NO
FBgn0039538	78.3963	0.185767	0.428793	NO
FBgn0039543	484.485	-0.259456	0.236368	NO
FBgn0039544	439.435	-0.131176	0.480715	NO
FBgn0039552	27.5862	-0.0905085	0.644722	NO
FBgn0039554	445.281	0.00768288	0.97881	NO
FBgn0039555	360.012	0.195567	0.3084	NO
FBgn0039557	162.144	-0.0284468	0.922935	NO
FBgn0039558	107.924	0.0700085	0.789859	NO
FBgn0039559	518.795	-0.0429173	0.856033	NO
FBgn0039560	1194.86	0.0174343	0.955209	NO
FBgn0039561	1601.3	-0.000886279	0.996262	NO
FBgn0039562	2672.93	0.224151	0.23399	NO
FBgn0039563	145.815	0.0525347	0.850165	NO
FBgn0039564	348.171	0.724704	0.00107908	UP
FBgn0039566	292.654	0.0805894	0.719664	NO
FBgn0039580	573.419	-0.179791	0.331595	NO
FBgn0039581	1647.08	-0.222606	0.149275	NO
FBgn0039584	691.92	-0.642848	3.78954e-05	DOWN
FBgn0039588	84.7014	-0.0691847	0.790656	NO
FBgn0039589	148.612	-0.149806	0.507599	NO
FBgn0039590	2757.08	-0.401383	0.00914803	NO
FBgn0039593	91.5788	0.359692	0.142322	NO
FBgn0039594	2707.88	0.258198	0.147479	NO
FBgn0039595	19.0218	-0.980659	0.0315529	DOWN
FBgn0039600	1871.07	-0.463444	6.99357e-05	NO
FBgn0039601	345.617	0.202959	0.24555	NO
FBgn0039602	498.963	-0.299224	0.066871	NO
FBgn0039609	23.4819	0.315793	0.145333	NO
FBgn0039611	885.022	0.0400527	0.891417	NO
FBgn0039612	238.545	0.12515	0.582308	NO
FBgn0039613	22.7927	0.318672	0.134498	NO
FBgn0039616	7.40448	-0.132692	0.292973	NO
FBgn0039617	434.551	-0.323474	0.0956015	NO
FBgn0039620	1411.61	0.0060362	0.980329	NO
FBgn0039621	6.32442	0.0142701	0.929439	NO
FBgn0039622	32.8306	0.0495781	0.848573	NO
FBgn0039623	622.27	-0.0217993	0.935032	NO
FBgn0039625	97.9073	0.145872	0.536383	NO
FBgn0039626	278.888	-0.28992	0.0992517	NO
FBgn0039627	86.1353	0.0424902	0.881448	NO
FBgn0039628	1172.77	0.281674	0.0882298	NO
FBgn0039629	480.951	0.190731	0.387735	NO
FBgn0039630	15.0481	-0.0893823	0.601795	NO
FBgn0039631	186.197	-0.153218	0.496654	NO
FBgn0039632	702.571	0.00969302	0.969974	NO
FBgn0039633	6188.73	-0.313022	0.115249	NO
FBgn0039634	828.114	-0.0550871	0.791034	NO
FBgn0039635	2133.58	0.194692	0.186336	NO
FBgn0039636	536.23	0.0002486	0.999513	NO
FBgn0039637	1014.05	0.110734	0.592751	NO
FBgn0039638	58.2983	-0.0989476	0.685986	NO
FBgn0039639	48.7202	-0.0529476	0.840335	NO
FBgn0039640	269.268	-0.0286963	0.913533	NO
FBgn0039641	50.0093	0.0808746	0.747997	NO
FBgn0039642	74.7532	-0.0072625	0.981049	NO
FBgn0039644	977.905	0.115654	0.575099	NO
FBgn0039647	2974.44	-0.805236	6.42205e-08	DOWN
FBgn0039648	9.75931	0.081269	0.489219	NO
FBgn0039650	34.0185	0.0772702	0.748052	NO
FBgn0039651	6.68258	0.102203	0.412197	NO
FBgn0039654	293.176	0.0762634	0.750386	NO
FBgn0039656	795.433	0.384461	0.033367	NO
FBgn0039663	97.9001	-0.165002	0.472773	NO
FBgn0039664	108.654	0.00599592	0.984834	NO
FBgn0039665	87.4824	0.283202	0.235205	NO
FBgn0039666	26.1338	-0.673958	0.0610018	NO
FBgn0039667	84.645	0.10013	0.680158	NO
FBgn0039668	1206.32	0.0297696	0.894717	NO
FBgn0039670	5.74427	0.0884894		NO
FBgn0039674	1468.84	0.203091	0.178056	NO
FBgn0039680	72.6072	0.305673	0.208693	NO
FBgn0039681	176	-0.267677	0.220929	NO
FBgn0039682	16734.8	0.901784	1.55688e-05	UP
FBgn0039683	53.2143	-0.436461	0.106409	NO
FBgn0039684	20.6307	1.16402	0.0151196	UP
FBgn0039685	7722.25	-0.153576	0.366706	NO
FBgn0039686	68.6202	0.383939	0.128013	NO
FBgn0039687	30.2704	0.130591	0.544014	NO
FBgn0039688	4274.95	-0.114367	0.524042	NO
FBgn0039689	308.183	0.235059	0.207867	NO
FBgn0039690	306.109	-0.0650771	0.789859	NO
FBgn0039691	349.577	0.223603	0.184518	NO
FBgn0039696	366.147	0.0464804	0.853131	NO
FBgn0039697	2799.19	0.5437	0.00114596	NO
FBgn0039698	321.877	0.128574	0.521911	NO
FBgn0039702	114.739	0.164033	0.482087	NO
FBgn0039703	1221.13	-0.123508	0.604085	NO
FBgn0039704	13.6343	0.18938	0.252949	NO
FBgn0039705	374.73	-0.00275543	0.990752	NO
FBgn0039709	773.016	-0.0471226	0.825145	NO
FBgn0039710	280.74	0.00780326	0.97881	NO
FBgn0039711	167.301	0.216326	0.326425	NO
FBgn0039712	416.803	0.0567141	0.810678	NO
FBgn0039713	17646.9	0.316633	0.0220458	NO
FBgn0039714	820.984	0.0961107	0.597687	NO
FBgn0039719	13.1631	-0.0674172	0.602595	NO
FBgn0039722	502.824	0.562055	0.000741135	NO
FBgn0039723	103.202	-1.15464	2.30721e-05	DOWN
FBgn0039726	204.943	0.132972	0.537399	NO
FBgn0039727	875.812	0.0647058	0.782752	NO
FBgn0039728	14.6357	-0.131593	0.287765	NO
FBgn0039730	425.53	-0.108343	0.563069	NO
FBgn0039731	29.9378	-0.0336996	0.899349	NO
FBgn0039732	95.7144	0.131198	0.583707	NO
FBgn0039733	330.89	-0.026894	0.928044	NO
FBgn0039734	451.85	-0.650276	9.36882e-05	DOWN
FBgn0039735	417.344	0.597556	0.00117872	NO
FBgn0039736	8.27704	-0.0400012	0.789314	NO
FBgn0039737	10909.7	0.0451049	0.849224	NO
FBgn0039738	1525.23	0.035553	0.878602	NO
FBgn0039740	177.973	-0.0659094	0.791213	NO
FBgn0039741	426.363	-0.243981	0.120217	NO
FBgn0039742	103.839	0.0680285	0.795618	NO
FBgn0039743	370.702	-0.00603438	0.983148	NO
FBgn0039747	201.439	0.107666	0.624927	NO
FBgn0039748	106.257	-0.0946297	0.69997	NO
FBgn0039749	55.2895	-0.031618	0.914496	NO
FBgn0039751	271.38	-0.104072	0.635022	NO
FBgn0039754	1228.41	-0.355212	0.116051	NO
FBgn0039756	409.449	0.195466	0.333967	NO
FBgn0039757	17375.5	0.285131	0.0527973	NO
FBgn0039759	88.1236	0.374685	0.138587	NO
FBgn0039764	104.488	-0.134396	0.572768	NO
FBgn0039765	82.8231	0.0818137	0.748052	NO
FBgn0039766	109.431	-0.00357943	0.990035	NO
FBgn0039767	580.383	-0.0978949	0.635124	NO
FBgn0039770	451.649	-0.52026	0.000408054	NO
FBgn0039773	304.266	-0.179304	0.350177	NO
FBgn0039774	1283.63	1.03747	2.20471e-07	UP
FBgn0039776	668.526	0.0403713	0.879761	NO
FBgn0039788	5.76843	0.0554913		NO
FBgn0039789	391.829	0.265955	0.170989	NO
FBgn0039790	1221.88	0.047336	0.810067	NO
FBgn0039800	5027.61	0.554628	0.0150154	NO
FBgn0039801	2760.33	0.857127	0.000118754	UP
FBgn0039802	596.775	0.0645314	0.79303	NO
FBgn0039804	216.085	-0.250809	0.188447	NO
FBgn0039805	287.199	-0.146732	0.29758	NO
FBgn0039806	16.411	-0.13534	0.45061	NO
FBgn0039807	323.183	-0.352184	0.0478165	NO
FBgn0039808	1296.02	-0.725381	0.000124857	DOWN
FBgn0039809	326.225	-0.300639	0.124587	NO
FBgn0039811	8.50953	-0.212522	0.116051	NO
FBgn0039816	576.182	-0.317755	0.04907	NO
FBgn0039817	304.776	-0.00517376	0.98494	NO
FBgn0039818	5.6238	0.0166205		NO
FBgn0039820	20.8984	0.101133	0.596512	NO
FBgn0039821	238.153	0.212054	0.326516	NO
FBgn0039827	825.268	0.266214	0.147321	NO
FBgn0039828	163.856	0.284885	0.164099	NO
FBgn0039829	72.7516	-0.0843255	0.740138	NO
FBgn0039830	15340.5	0.136899	0.442375	NO
FBgn0039831	3032.48	-0.219595	0.203576	NO
FBgn0039835	82.7024	0.158535	0.505523	NO
FBgn0039836	38.6397	0.0920585	0.693579	NO
FBgn0039844	2032.8	-0.106174	0.497964	NO
FBgn0039846	147.923	0.316554	0.137051	NO
FBgn0039848	36.0636	-0.0275381	0.912686	NO
FBgn0039849	402.44	0.702786	4.50711e-05	UP
FBgn0039854	299.722	0.127098	0.575843	NO
FBgn0039855	8.25096	-0.0488147	0.748277	NO
FBgn0039856	483.56	0.239039	0.273189	NO
FBgn0039857	14633.5	0.161618	0.319245	NO
FBgn0039858	22340.9	0.0460189	0.776058	NO
FBgn0039859	42.264	-0.00531129	0.984619	NO
FBgn0039860	135.119	-0.0298693	0.918089	NO
FBgn0039861	285.91	-0.14773	0.442806	NO
FBgn0039862	1618.86	-0.57817	1.89609e-05	NO
FBgn0039863	1963.64	-0.0174117	0.949418	NO
FBgn0039864	247.915	0.151258	0.521427	NO
FBgn0039867	71.8313	0.150385	0.525779	NO
FBgn0039868	116.359	0.117102	0.62948	NO
FBgn0039869	279.654	0.411755	0.0183118	NO
FBgn0039870	157.858	-0.0106185	0.972544	NO
FBgn0039875	925.221	0.204561	0.273131	NO
FBgn0039876	133.068	-0.225009	0.300003	NO
FBgn0039877	434.096	0.275892	0.0882448	NO
FBgn0039881	50.4844	0.0842347	0.729294	NO
FBgn0039882	339.641	-0.0422521	0.872454	NO
FBgn0039883	4956.29	-0.838722	5.85412e-07	DOWN
FBgn0039886	87.7084	-0.18365	0.431085	NO
FBgn0039889	721.378	-0.170915	0.363484	NO
FBgn0039890	2156.17	-0.159809	0.356754	NO
FBgn0039896	262.801	0.0792202	0.758053	NO
FBgn0039897	816.692	0.304023	0.0964007	NO
FBgn0039900	1931.88	-0.603586	1.18984e-07	DOWN
FBgn0039902	913.895	-0.0383895	0.872478	NO
FBgn0039904	2732.93	-0.151663	0.258551	NO
FBgn0039907	2482.15	-0.0941345	0.562428	NO
FBgn0039908	5151.96	-0.517652	3.40893e-06	NO
FBgn0039909	2099.56	0.0921343	0.642094	NO
FBgn0039911	1444.37	-0.648673	1.21782e-06	DOWN
FBgn0039914	764.746	-0.0291896	0.898962	NO
FBgn0039915	1072.41	0.265815	0.222652	NO
FBgn0039916	1446.5	-0.499062	0.000416846	NO
FBgn0039920	2207.83	-0.567626	2.27346e-06	NO
FBgn0039923	2593.1	-0.147826	0.344311	NO
FBgn0039924	1433.79	-0.321437	0.0171172	NO
FBgn0039925	592.501	0.260439	0.141995	NO
FBgn0039927	3495.57	-0.313722	0.00427991	NO
FBgn0039928	5423.83	-0.0898323	0.636685	NO
FBgn0039929	682.653	0.0277757	0.914612	NO
FBgn0039930	404.065	-0.0871953	0.70638	NO
FBgn0039932	91.6926	0.242379	0.3084	NO
FBgn0039936	3783.75	-0.206619	0.104948	NO
FBgn0039937	90.2776	-0.107073	0.659492	NO
FBgn0039938	1674.16	0.0718387	0.69893	NO
FBgn0039941	102.573	0.135945	0.567356	NO
FBgn0039942	222.172	-0.0135807	0.963539	NO
FBgn0039943	560.68	-0.151951	0.40016	NO
FBgn0039944	38.984	-0.155602	0.49258	NO
FBgn0039946	91.9847	-0.28179	0.234825	NO
FBgn0039955	1600.92	-0.0954703	0.601522	NO
FBgn0039958	775.218	-0.158125	0.330206	NO
FBgn0039959	6099.77	-0.110528	0.497613	NO
FBgn0039965	410.672	-0.0177195	0.948953	NO
FBgn0039966	265.07	0.0205717	0.946165	NO
FBgn0039969	954.219	-0.0910171	0.662241	NO
FBgn0039970	2191.55	0.171992	0.375239	NO
FBgn0039972	186.339	-0.383688	0.0859199	NO
FBgn0039977	827.967	-0.0797189	0.71994	NO
FBgn0039993	1096.06	0.28029	0.11458	NO
FBgn0039994	1170.66	-0.101501	0.521256	NO
FBgn0040001	77.4992	1.97472	3.16374e-09	UP
FBgn0040005	1049.36	-0.147933	0.413401	NO
FBgn0040007	3900.31	0.317313	0.0958734	NO
FBgn0040010	1110.52	-0.125211	0.437211	NO
FBgn0040011	1492.68	-0.0277907	0.897366	NO
FBgn0040020	231.97	-0.282455	0.199312	NO
FBgn0040022	2432.17	-0.342051	0.00273832	NO
FBgn0040028	10.5895	0.346218	0.0620982	NO
FBgn0040056	1361.47	-0.344018	0.0237573	NO
FBgn0040064	2462.42	0.106237	0.623044	NO
FBgn0040066	274.756	0.0402379	0.872353	NO
FBgn0040068	1380.64	-0.127783	0.488053	NO
FBgn0040070	1669.03	0.435259	0.0327319	NO
FBgn0040071	1710.75	-0.168772	0.342407	NO
FBgn0040074	3602.76	-0.56425	0.0285807	NO
FBgn0040075	219.176	0.179348	0.406688	NO
FBgn0040078	221.703	0.234696	0.273069	NO
FBgn0040079	667.631	-0.180775	0.240165	NO
FBgn0040080	741.867	-0.0174679	0.941804	NO
FBgn0040087	312.461	0.0614041	0.79948	NO
FBgn0040089	207.755	0.617434	0.00180773	UP
FBgn0040091	80.3626	0.0921544	0.706793	NO
FBgn0040092	22.2365	-0.0496338	0.828943	NO
FBgn0040099	603.276	-0.976107	2.34074e-05	DOWN
FBgn0040102	131.697	-0.0225848	0.896079	NO
FBgn0040104	7.23411	0.278633	0.0579957	NO
FBgn0040153	870.085	-0.479047	0.00066195	NO
FBgn0040206	1358.59	-0.169337	0.30735	NO
FBgn0040207	399.193	-0.201843	0.295255	NO
FBgn0040208	676.802	-0.0283677	0.914091	NO
FBgn0040211	831.105	-0.16549	0.436765	NO
FBgn0040212	577.708	-0.16308	0.340085	NO
FBgn0040227	1722.68	0.211705	0.0997534	NO
FBgn0040228	134.412	0.0305374	0.920374	NO
FBgn0040230	1023.16	-0.186817	0.223061	NO
FBgn0040232	21.3712	0.0952043	0.508783	NO
FBgn0040233	808.303	0.14569	0.455083	NO
FBgn0040234	643.797	0.276472	0.122653	NO
FBgn0040235	264.62	0.049647	0.849782	NO
FBgn0040236	2030.8	0.0693187	0.775691	NO
FBgn0040237	410.833	-0.0480611	0.834626	NO
FBgn0040238	518.292	-0.103965	0.582168	NO
FBgn0040239	640.095	-0.0384809	0.865203	NO
FBgn0040251	28.9035	1.77974	0.000681983	UP
FBgn0040253	7.84928	1.30095	0.0428752	UP
FBgn0040255	66.7906	1.69814	0.00019874	UP
FBgn0040256	558.976	0.2963	0.0976222	NO
FBgn0040257	26.6779	-0.135622	0.508783	NO
FBgn0040259	856.364	0.373035	0.0381932	NO
FBgn0040260	579.316	0.0314573	0.910705	NO
FBgn0040261	9.33264	-0.0310709	0.858837	NO
FBgn0040268	203.306	0.00330172	0.991008	NO
FBgn0040271	2422.44	0.151067	0.302713	NO
FBgn0040273	1050.86	-0.0681431	0.701062	NO
FBgn0040281	1173.04	-0.542157	5.70364e-06	NO
FBgn0040283	955.078	-0.0726831	0.681564	NO
FBgn0040285	1289.08	0.104487	0.498949	NO
FBgn0040290	45.4415	0.741216	0.0196456	UP
FBgn0040291	5.5882	0.0259419		NO
FBgn0040294	300.878	-0.00375116	0.989287	NO
FBgn0040297	958.621	-0.538242	0.000757503	NO
FBgn0040298	168.101	0.0768907	0.754723	NO
FBgn0040299	274.583	-0.427327	0.0833675	NO
FBgn0040305	759.202	0.0799341	0.681025	NO
FBgn0040308	107.233	0.0750942	0.76928	NO
FBgn0040309	3361.94	0.300992	0.182927	NO
FBgn0040318	32.6227	0.159379	0.457335	NO
FBgn0040319	1941.91	0.0397078	0.859355	NO
FBgn0040321	1994.12	0.669618	0.000409673	UP
FBgn0040322	806.581	0.471843	0.000568968	NO
FBgn0040323	326.862	0.163442	0.440274	NO
FBgn0040324	2071.42	-0.40639	0.000857636	NO
FBgn0040333	12.6863	0.0230167	0.903847	NO
FBgn0040334	186.244	-0.0168546	0.954642	NO
FBgn0040336	121.89	0.173107	0.443006	NO
FBgn0040337	187.283	0.0575571	0.821155	NO
FBgn0040339	166.141	0.120661	0.606435	NO
FBgn0040340	581.5	0.308456	0.0355984	NO
FBgn0040342	5.72055	-0.0457669		NO
FBgn0040343	30.3943	-0.170647	0.378034	NO
FBgn0040344	1323.93	-0.357728	0.00611919	NO
FBgn0040346	310.666	0.0479635	0.847305	NO
FBgn0040347	60.1061	0.0598999	0.816731	NO
FBgn0040348	614.155	-0.410154	0.0268519	NO
FBgn0040349	2618.53	0.070777	0.77713	NO
FBgn0040351	448.183	-0.48079	0.00226926	NO
FBgn0040358	7.49316	-0.0719655	0.571452	NO
FBgn0040364	608.175	0.292806	0.0547823	NO
FBgn0040366	77.2081	-0.0577986	0.831474	NO
FBgn0040370	601.158	-0.358158	0.0259286	NO
FBgn0040371	7.01225	-0.0018094	0.989287	NO
FBgn0040372	1369.63	-0.241001	0.15396	NO
FBgn0040373	30.9701	0.0632999	0.789974	NO
FBgn0040375	361.219	-0.28074	0.0929284	NO
FBgn0040376	47.22	-0.136562	0.560979	NO
FBgn0040377	158.519	0.0523024	0.844841	NO
FBgn0040382	7516.73	0.342283	0.00659318	NO
FBgn0040383	431.573	0.386821	0.028717	NO
FBgn0040384	795.643	0.0467962	0.828666	NO
FBgn0040385	8.95516	0.103967	0.180253	NO
FBgn0040388	109.398	0.0243751	0.937542	NO
FBgn0040389	145.375	-0.129279	0.572768	NO
FBgn0040392	38.5176	-0.0492055	0.830885	NO
FBgn0040394	480.265	0.192276	0.24001	NO
FBgn0040395	3104.47	-0.21532	0.143501	NO
FBgn0040396	173.975	0.219345	0.300193	NO
FBgn0040397	1283.4	-0.0910566	0.612043	NO
FBgn0040398	5721.38	0.537197	0.0115572	NO
FBgn0040465	232.432	-0.631375	0.00409791	DOWN
FBgn0040466	121.561	0.0995223	0.682295	NO
FBgn0040467	30.033	0.169002	0.431261	NO
FBgn0040475	512.351	0.356226	0.0286891	NO
FBgn0040491	198.422	0.172076	0.402384	NO
FBgn0040493	787.284	0.333992	0.0355479	NO
FBgn0040496	21.0574	0.0446175	0.840981	NO
FBgn0040502	14909.5	0.0276625	0.915699	NO
FBgn0040503	87.0277	-1.75611	0.000380797	DOWN
FBgn0040505	3907.73	-0.396106	0.0144779	NO
FBgn0040507	209.361	0.366582	0.0793067	NO
FBgn0040512	432.492	0.30878	0.0817469	NO
FBgn0040514	8.68146	0.0348382	0.837032	NO
FBgn0040524	71.6517	-0.78624	0.00637387	DOWN
FBgn0040528	32.6253	-0.0291552	0.911192	NO
FBgn0040529	2010.56	0.285355	0.10842	NO
FBgn0040531	70.6996	0.0532838	0.820914	NO
FBgn0040532	3211.07	0.584552	0.00161291	NO
FBgn0040534	160.909	0.0235197	0.939583	NO
FBgn0040551	159.435	0.178325	0.442375	NO
FBgn0040553	5.45722	0.0734748		NO
FBgn0040554	15.2873	-0.12552	0.452257	NO
FBgn0040571	298.792	-1.1409	6.3961e-10	DOWN
FBgn0040575	102.574	-0.0216767	0.944145	NO
FBgn0040582	2007.25	1.9832	1.18144e-27	UP
FBgn0040588	171.018	0.222933	0.344439	NO
FBgn0040600	1341.66	0.119394	0.506184	NO
FBgn0040601	24.461	-0.0339041	0.892525	NO
FBgn0040606	15492.3	0.5219	0.0464768	NO
FBgn0040608	12.3176	-0.122322	0.445768	NO
FBgn0040609	55.2953	2.26287	1.95555e-09	UP
FBgn0040623	212.547	0.212527	0.334082	NO
FBgn0040629	164.161	-0.0865721	0.473921	NO
FBgn0040634	35.9889	-0.0350696	0.894401	NO
FBgn0040636	223.855	-0.424219	0.0260205	NO
FBgn0040637	139.429	-0.0580417		NO
FBgn0040650	36.3467	0.0391889	0.880572	NO
FBgn0040653	2073.59	-0.042463	0.82002	NO
FBgn0040658	92.7	0.0740432	0.773514	NO
FBgn0040660	1332.49	0.12356	0.559332	NO
FBgn0040666	186.635	0.307062	0.130716	NO
FBgn0040670	7.06199	0.00359535	0.98252	NO
FBgn0040682	17.5303	-0.119938	0.529787	NO
FBgn0040688	7.09686	-0.00540565	0.974076	NO
FBgn0040697	445.241	-0.643043	4.06729e-05	DOWN
FBgn0040717	86.6841	0.0326693	0.91403	NO
FBgn0040718	100.702	0.107024	0.655623	NO
FBgn0040726	679.342	-0.917597	3.22917e-10	DOWN
FBgn0040732	947.759	-0.336384	0.162651	NO
FBgn0040733	20352.7	-0.0772856	0.743891	NO
FBgn0040734	1971.27	0.717187	0.000546591	UP
FBgn0040735	3053.8	0.439304	0.0532186	NO
FBgn0040736	10206.6	1.17911	9.87286e-21	UP
FBgn0040743	8.1049	-0.0726896	0.624049	NO
FBgn0040751	64.387	-0.0136396	0.964931	NO
FBgn0040752	5099.86	-0.363857	0.0575953	NO
FBgn0040754	351.465	0.00904361	0.978382	NO
FBgn0040763	15.1592	-0.0183596	0.933248	NO
FBgn0040765	1113.02	-0.0898721	0.674188	NO
FBgn0040773	2062.65	0.230375	0.202324	NO
FBgn0040775	3359.76	-0.0228384	0.939583	NO
FBgn0040777	3051.47	0.0214804	0.916139	NO
FBgn0040778	80.1732	-0.380876	0.114618	NO
FBgn0040780	25.445	-0.0245294	0.928293	NO
FBgn0040786	41.4304	-0.0545726	0.82504	NO
FBgn0040793	2054.49	0.143519	0.504144	NO
FBgn0040794	56.4965	-0.0874535	0.00470022	NO
FBgn0040798	11.1648	0.0486886	0.783998	NO
FBgn0040799	11.1429	0.0190806	0.924655	NO
FBgn0040805	296.703	-0.247784	0.160591	NO
FBgn0040813	44607.5	0.331653	0.118648	NO
FBgn0040817	300.232	-0.2967	0.0987413	NO
FBgn0040823	921.557	-0.532676	0.000197832	NO
FBgn0040827	5809.18	0.219893	0.315933	NO
FBgn0040828	9.25944	-0.0566679	0.720777	NO
FBgn0040832	210.173	-0.0176027	0.952803	NO
FBgn0040837	136.798	-0.00588031	0.984241	NO
FBgn0040843	31.7681	-0.122165	0.575905	NO
FBgn0040849	33.907	-0.323759	0.193756	NO
FBgn0040850	123.98	-0.0109096	0.971271	NO
FBgn0040877	86.9811	-0.239538	0.314642	NO
FBgn0040890	121.168	0.0258768	0.932765	NO
FBgn0040899	159.614	0.06282	0.816731	NO
FBgn0040900	17.9141	0.0771472	0.655349	NO
FBgn0040906	6.25135	0.0465945	0.709006	NO
FBgn0040907	258.039	0.0348349	0.908244	NO
FBgn0040918	714.331	0.0301533	0.899744	NO
FBgn0040922	28.5156	-0.127143	0.487092	NO
FBgn0040923	3691.71	-0.0848108	0.716508	NO
FBgn0040928	48.3662	-0.225172	0.327823	NO
FBgn0040929	40.3216	0.0445579	0.868942	NO
FBgn0040931	441.03	0.304597	0.138857	NO
FBgn0040942	178.8	0.0462836	0.870343	NO
FBgn0040964	113.429	0.0877213	0.726822	NO
FBgn0040965	47.2548	0.0627832	0.806846	NO
FBgn0040972	490.078	0.172191	0.44706	NO
FBgn0040973	28.2826	-0.193863	0.374443	NO
FBgn0040985	2661.87	-0.362548	0.0154468	NO
FBgn0041004	564.854	-0.0107225	0.967469	NO
FBgn0041087	115.547	0.0912733	0.714983	NO
FBgn0041092	4564.14	-0.119629	0.539518	NO
FBgn0041094	8996.22	-0.0186755	0.923824	NO
FBgn0041096	450.253	0.0523582	0.831474	NO
FBgn0041097	965.572	-0.427881	0.0077506	NO
FBgn0041100	125.941	0.302125	0.171033	NO
FBgn0041105	34.9559	0.159247	0.461446	NO
FBgn0041111	3520.31	-0.144924	0.4954	NO
FBgn0041147	69.1849	0.0804317	0.7538	NO
FBgn0041150	4593.01	0.223658	0.140386	NO
FBgn0041156	36.8114	0.0625524	0.789776	NO
FBgn0041160	848.019	-0.174657	0.347392	NO
FBgn0041164	239.946	0.0879781	0.712712	NO
FBgn0041171	1450.57	-0.0818839	0.668418	NO
FBgn0041174	228.984	-0.0888651	0.702041	NO
FBgn0041180	9587.7	0.109177	0.644822	NO
FBgn0041181	843.529	0.28688	0.0730744	NO
FBgn0041182	6627.44	-0.0581275	0.803783	NO
FBgn0041183	12.688	-0.0140578	0.943176	NO
FBgn0041184	917.661	0.00714308	0.981049	NO
FBgn0041186	193.752	-0.0956914	0.674188	NO
FBgn0041188	5590.02	-0.149686	0.337971	NO
FBgn0041191	1156.61	0.106265	0.612022	NO
FBgn0041194	5574.81	0.331907	0.0169511	NO
FBgn0041205	541.662	0.164727	0.340127	NO
FBgn0041210	2646.12	-0.312447	0.0828723	NO
FBgn0041234	5.70519	0.0305863		NO
FBgn0041241	8.38833	-0.00482309	0.981194	NO
FBgn0041243	5.30036	0.0119286		NO
FBgn0041246	20.4187	-0.0652757	0.746892	NO
FBgn0041336	9.03918	0.0509448	0.711615	NO
FBgn0041337	921.396	0.203318	0.344838	NO
FBgn0041342	3700.88	0.0244332	0.938328	NO
FBgn0041579	3004.53	0.137846	0.110608	NO
FBgn0041581	727.059	0.082431	0.335149	NO
FBgn0041582	1381.74	-0.00722035	0.97881	NO
FBgn0041585	1146.35	-0.0675655	0.759398	NO
FBgn0041588	282.329	0.637377	0.000405205	UP
FBgn0041604	928.831	0.162009	0.324678	NO
FBgn0041605	33784.3	-0.339162	0.00633696	NO
FBgn0041627	143.982	0.766272	0.000604131	UP
FBgn0041629	749.901	0.13439	0.517864	NO
FBgn0041630	767.095	-0.0209549	0.939024	NO
FBgn0041702	84.6963	-0.00624581	0.983775	NO
FBgn0041706	77.7188	-0.169179	0.467529	NO
FBgn0041707	2130.56	-0.0824166	0.626031	NO
FBgn0041709	13.4967	0.136932	0.431407	NO
FBgn0041710	104.746	0.746544	0.0179181	UP
FBgn0041711	406.633	0.514093	0.0544967	NO
FBgn0041712	532.286	-0.548191	0.0248025	NO
FBgn0041713	980.32	0.203762	0.345765	NO
FBgn0041717	45.8846	-0.0564612		NO
FBgn0041720	11.4054	-0.0780399	0.625146	NO
FBgn0041721	579.33	-1.0482	0.000121045	DOWN
FBgn0041723	920.641	-0.423329	0.00131853	NO
FBgn0041775	4276.71	-0.065167	0.711869	NO
FBgn0041780	17.3396	-2.24565	0.000358672	DOWN
FBgn0041781	1354.7	-0.0325057	0.874077	NO
FBgn0041789	1307.3	0.145758	0.366168	NO
FBgn0042083	509.974	0.587093	0.000854072	NO
FBgn0042085	900.272	-0.020983	0.940402	NO
FBgn0042092	86.5566	0.156872	0.508783	NO
FBgn0042094	159.841	0.0304087	0.917414	NO
FBgn0042104	5.29275	0.00924849		NO
FBgn0042106	10.6514	-0.112781	0.445324	NO
FBgn0042111	535.805	-0.0942758	0.630483	NO
FBgn0042112	107.853	0.179009	0.449142	NO
FBgn0042119	2746.01	-0.00883644	0.973934	NO
FBgn0042125	57.5189	-0.0221756	0.940402	NO
FBgn0042127	21.3797	0.058884	0.795674	NO
FBgn0042129	97.9794	0.615749	0.0442768	UP
FBgn0042131	9.88725	-0.0265717	0.864271	NO
FBgn0042132	517.483	-0.315032	0.0794716	NO
FBgn0042134	2591.02	0.13874	0.378448	NO
FBgn0042135	5133.76	-0.124245	0.417695	NO
FBgn0042138	1795.12	0.0395066	0.872649	NO
FBgn0042175	140.382	-0.0853216	0.732333	NO
FBgn0042177	569.209	0.0180488	0.946902	NO
FBgn0042178	23.1285	0.00956087	0.969974	NO
FBgn0042179	8.64001	0.109332	0.344311	NO
FBgn0042180	201.482	-0.166744	0.414288	NO
FBgn0042185	542.607	-0.429391	0.00378698	NO
FBgn0042199	13.49	0.0447384	0.804851	NO
FBgn0042201	3583.44	-0.248402	0.181193	NO
FBgn0042205	57.9975	0.0163975	0.957183	NO
FBgn0042206	78.1706	0.235649	0.323979	NO
FBgn0042207	7.52223	0.0930278	0.515766	NO
FBgn0042213	186.631	-0.00207731	0.993708	NO
FBgn0042627	293.159	-0.0290588	0.822434	NO
FBgn0042630	296.857	-0.970122	1.62578e-06	DOWN
FBgn0042693	3786.26	-0.231914	0.0848951	NO
FBgn0042696	2205.5	-0.684099	2.83072e-09	DOWN
FBgn0042701	18.5077	-0.114476	0.544879	NO
FBgn0042712	570.125	0.140687	0.435478	NO
FBgn0043001	48.4209	0.142527	0.537221	NO
FBgn0043002	51.9712	-0.0721834	0.764921	NO
FBgn0043005	113.528	-1.7663	8.05544e-11	DOWN
FBgn0043010	361.869	-0.00386819	0.990752	NO
FBgn0043012	368.609	-0.00977282	0.974076	NO
FBgn0043021	11.3	-0.126396	0.107153	NO
FBgn0043022	10.2466	-0.0931174	0.128621	NO
FBgn0043025	72.0894	0.00691027	0.982822	NO
FBgn0043043	6.72268	-0.0664517	0.53972	NO
FBgn0043070	5189.3	-0.0680519	0.704319	NO
FBgn0043362	3457.38	-0.264272	0.150166	NO
FBgn0043364	1787.31	0.112329	0.456746	NO
FBgn0043455	368.242	-0.104615	0.636391	NO
FBgn0043456	1649.12	-0.0157644	0.942738	NO
FBgn0043457	170.198	-0.0450258	0.870986	NO
FBgn0043458	1213.24	-0.0936525	0.560946	NO
FBgn0043534	479.23	-0.0121206	0.968375	NO
FBgn0043535	523.29	1.13244	0.000220515	UP
FBgn0043539	13.8694	7.93459	4.46433e-07	UP
FBgn0043575	198.134	0.135114	0.234819	NO
FBgn0043578	2991.73	1.53999	1.29016e-11	UP
FBgn0043783	4818.5	-0.0110268	0.971028	NO
FBgn0043791	6274.37	3.8135	1.00377e-11	UP
FBgn0043792	328.273	0.0909163	0.687777	NO
FBgn0043796	215.016	-0.0440794	0.869854	NO
FBgn0043799	76.2953	0.399695	0.105694	NO
FBgn0043806	523.087	0.379286	0.0405686	NO
FBgn0043841	13371	0.465859	0.0150154	NO
FBgn0043853	3062.53	-0.221112	0.290242	NO
FBgn0043854	32.0527	1.07652	0.00898399	UP
FBgn0043884	12924	-0.134767	0.521427	NO
FBgn0043900	906.754	-0.088412	0.662379	NO
FBgn0043903	1058.16	-0.00772975	0.974068	NO
FBgn0044011	217.987	0.27094	0.236963	NO
FBgn0044020	257.636	-0.0540879	0.837948	NO
FBgn0044028	238.716	-0.0323207	0.911319	NO
FBgn0044030	52.7455	0.0358399	0.902995	NO
FBgn0044047	1129.26	0.258262	0.0708852	NO
FBgn0044048	223.608	0.371759	0.151549	NO
FBgn0044050	124.267	-0.240313	0.298791	NO
FBgn0044051	7.62957	-0.295927	0.0464803	NO
FBgn0044323	2912.79	-0.223107	0.145479	NO
FBgn0044324	1315.42	-0.152334	0.290242	NO
FBgn0044328	374.958	-0.49722	0.00648476	NO
FBgn0044452	2734.73	-0.105045	0.635022	NO
FBgn0044510	755.014	-0.132536	0.473347	NO
FBgn0044511	139.553	-0.067627	0.794542	NO
FBgn0044810	465.335	1.68564	9.51743e-07	UP
FBgn0044812	112.686	0.677986	0.0592409	NO
FBgn0044823	121.617	0.0342903	0.909682	NO
FBgn0044826	1689.03	0.0640093	0.765326	NO
FBgn0044871	217.294	0.19788	0.308444	NO
FBgn0045035	575.942	0.00298039	0.990266	NO
FBgn0045038	493.194	-0.0288726	0.918528	NO
FBgn0045063	1370.46	-0.0154712	0.95022	NO
FBgn0045064	355.411	-0.278882	0.119745	NO
FBgn0045073	1718.18	-0.0182249	0.94626	NO
FBgn0045443	5.34991	-0.108463		NO
FBgn0045479	11.832	3.20862	0.000312202	UP
FBgn0045495	13.9385	0.155647	0.345765	NO
FBgn0045761	888.136	0.306946	0.0488927	NO
FBgn0045800	157.309	-0.0983225	0.689802	NO
FBgn0045823	10382.2	0.164981	0.323898	NO
FBgn0045842	672.899	-0.0527411	0.830726	NO
FBgn0045852	154.878	-0.204986	0.362446	NO
FBgn0045862	1042.04	0.00561048	0.983148	NO
FBgn0045866	570.216	0.252621	0.154754	NO
FBgn0045980	6.69936	0.040582	0.754169	NO
FBgn0046113	42.8825	0.220461	0.346687	NO
FBgn0046114	1824.87	0.706156	1.25492e-05	UP
FBgn0046214	1219.56	0.4596	0.00166316	NO
FBgn0046222	431.513	-0.129242	0.482106	NO
FBgn0046225	336.34	-0.337857	0.0524577	NO
FBgn0046247	793.291	-0.193484	0.22732	NO
FBgn0046258	23.254	-0.0797833	0.714191	NO
FBgn0046296	240.737	0.138065	0.515968	NO
FBgn0046301	258.976	0.085188	0.711074	NO
FBgn0046302	24.5707	-0.198796	0.318808	NO
FBgn0046685	367.327	0.438325	0.0109069	NO
FBgn0046687	92.9677	0.367225	0.120068	NO
FBgn0046692	547.341	0.0423547	0.858509	NO
FBgn0046696	10088.5	-0.18852	0.380021	NO
FBgn0046704	1864.37	-0.170942	0.325805	NO
FBgn0046706	848.798	-0.146512	0.417676	NO
FBgn0046763	655.032	0.681755	2.41765e-06	UP
FBgn0046776	61.8786	-0.0880598	0.70137	NO
FBgn0046793	15.6097	-0.145261	0.417695	NO
FBgn0046875	9.7862	-0.142463	0.253363	NO
FBgn0046876	164.335	0.355347	0.104401	NO
FBgn0046878	13.8165	0.00894194	0.967919	NO
FBgn0046999	213.163	0.492774	0.0117184	NO
FBgn0047000	27.0704	-0.0139123	0.956849	NO
FBgn0047038	814.601	0.146422	0.483363	NO
FBgn0047095	31.858	0.0239689	0.934004	NO
FBgn0047114	64.0375	0.331759	0.194221	NO
FBgn0047135	1547.57	0.353931	0.0881646	NO
FBgn0047178	118.292	-0.148833	0.515266	NO
FBgn0050000	415.955	0.277051	0.146755	NO
FBgn0050001	19.0168	0.0281929	0.907519	NO
FBgn0050005	134.424	0.146805	0.521256	NO
FBgn0050008	8.73687	0.122758	0.141494	NO
FBgn0050009	58.3305	-0.760309	0.00974145	DOWN
FBgn0050010	108.87	0.0810513	0.748277	NO
FBgn0050011	6.37022	0.15064	0.169472	NO
FBgn0050015	4507.41	-0.0238026	0.934509	NO
FBgn0050020	848.265	-0.166984	0.367446	NO
FBgn0050021	671.611	-0.421692	0.00893057	NO
FBgn0050022	371.34	0.422989	0.0145945	NO
FBgn0050026	1131.38	0.470706	0.000284663	NO
FBgn0050033	353.225	-0.0830216	0.743249	NO
FBgn0050035	5420.43	0.274958	0.0221596	NO
FBgn0050042	9.0786	0.109943	0.452543	NO
FBgn0050044	58.5363	-0.581942	0.049668	NO
FBgn0050046	584.342	0.164799	0.446382	NO
FBgn0050047	5.43252	-0.0325017		NO
FBgn0050050	8.11577	-0.0574958	0.704319	NO
FBgn0050051	55.0504	-0.11182	0.633769	NO
FBgn0050052	1834.73	-0.106208	0.599226	NO
FBgn0050053	13.4548	-0.0353422	0.86725	NO
FBgn0050054	146.141	0.758227	0.002439	UP
FBgn0050055	374.11	-0.116807	0.583237	NO
FBgn0050056	5.84583	-0.0798112		NO
FBgn0050062	30.7069	0.0323627	0.895908	NO
FBgn0050069	5033.27	0.127849	0.409737	NO
FBgn0050077	143.89	0.180453	0.427239	NO
FBgn0050083	90.5176	-0.169679	0.435816	NO
FBgn0050085	119.747	0.140773	0.548481	NO
FBgn0050089	1576.79	-0.318759	0.081462	NO
FBgn0050091	129.083	-0.00283118	0.990035	NO
FBgn0050094	84.7482	-0.0429213	0.879981	NO
FBgn0050096	50.0633	-0.136352	0.561626	NO
FBgn0050098	48.5117	0.957982	0.00762088	UP
FBgn0050101	68.7508	-0.0806027	0.751743	NO
FBgn0050104	285.829	0.561842	0.00852673	NO
FBgn0050105	16.7174	0.102195	0.590533	NO
FBgn0050106	65.7784	0.158683	0.502806	NO
FBgn0050108	24.8113	0.111945	0.594216	NO
FBgn0050109	112.509	0.145036	0.538279	NO
FBgn0050115	1094.7	0.0397095	0.872227	NO
FBgn0050122	2625.25	-0.0768738	0.65777	NO
FBgn0050145	5.42466	-0.0987234		NO
FBgn0050147	675.518	0.042177	0.844068	NO
FBgn0050148	177.027	-0.0349326	0.899351	NO
FBgn0050151	592.112	0.52408	0.00118054	NO
FBgn0050154	38.1372	0.14287	0.519811	NO
FBgn0050156	82.8118	-0.195058	0.405975	NO
FBgn0050157	24.853	0.0453316	0.851456	NO
FBgn0050158	545.87	-1.06864	7.26177e-11	DOWN
FBgn0050159	431.998	0.429949	0.00398663	NO
FBgn0050163	40.3499	0.199408	0.343342	NO
FBgn0050169	308.429	-0.0385128	0.879364	NO
FBgn0050172	336.831	-0.293032	0.1348	NO
FBgn0050183	272.46	0.081957	0.737962	NO
FBgn0050185	223.995	0.00894757	0.981706	NO
FBgn0050187	24.2632	0.0372851	0.879349	NO
FBgn0050197	3756.41	0.730794	0.00210387	UP
FBgn0050203	308.335	0.190045	0.347986	NO
FBgn0050229	6.11269	-0.078144		NO
FBgn0050237	4.98299	-0.0440184		NO
FBgn0050251	6.47988	-0.108854	0.107265	NO
FBgn0050263	107.693	-0.279633	0.24555	NO
FBgn0050271	29.8227	0.0187405	0.946892	NO
FBgn0050274	9.32233	0.0405583	0.783303	NO
FBgn0050281	6.52469	0.0706664	0.458831	NO
FBgn0050285	246.684	0.0091215	0.978288	NO
FBgn0050291	438.596	0.100689	0.605988	NO
FBgn0050295	312.679	-0.133819	0.536776	NO
FBgn0050296	1739.9	-0.245865	0.0868848	NO
FBgn0050323	50.6999	-0.0550117	0.831949	NO
FBgn0050324	4.76507	-0.02165		NO
FBgn0050338	43.2421	0.0995283	0.665116	NO
FBgn0050342	271.479	-0.131626	0.525579	NO
FBgn0050343	10.0491	0.202046	0.183723	NO
FBgn0050344	307.161	0.0263971	0.92964	NO
FBgn0050345	216.337	-0.150775	0.497151	NO
FBgn0050349	280.489	0.120598	0.582168	NO
FBgn0050350	17.6171	-0.147213	0.335325	NO
FBgn0050354	61.3949	0.0215895	0.945535	NO
FBgn0050356	10.9429	0.00473238	0.983148	NO
FBgn0050357	134.055	-0.141456	0.546402	NO
FBgn0050359	1397.17	0.482541	0.000741135	NO
FBgn0050360	34.4348	0.119179	0.566633	NO
FBgn0050361	620.16	-0.167546	0.405628	NO
FBgn0050371	9.14324	0.0316031	0.751744	NO
FBgn0050372	1591.99	-0.272333	0.110107	NO
FBgn0050373	164.097	0.0561367	0.833709	NO
FBgn0050377	36.0454	-0.0043553	0.989948	NO
FBgn0050380	33.152	0.0330626	0.895908	NO
FBgn0050381	65.1268	-0.0292452	0.920613	NO
FBgn0050384	26.4687	0.0287579	0.914691	NO
FBgn0050385	9.43139	-0.00921971	0.960689	NO
FBgn0050389	2155.6	-0.298299	0.0496845	NO
FBgn0050390	89.4453	-0.0172499	0.955337	NO
FBgn0050392	296.666	-0.209469	0.258491	NO
FBgn0050394	363.681	-0.0231044	0.930823	NO
FBgn0050401	6.85364	-0.0944261	0.475594	NO
FBgn0050403	20.4871	-0.184559	0.352827	NO
FBgn0050404	762.618	-0.0173037	0.940564	NO
FBgn0050410	588.107	-0.00335431	0.990035	NO
FBgn0050411	19.8912	0.958147	0.0442768	UP
FBgn0050414	15.6209	0.0371985	0.867081	NO
FBgn0050416	6.39067	0.161593	0.192028	NO
FBgn0050418	190.388	-0.249701	0.228806	NO
FBgn0050419	361.122	-0.332769	0.0610959	NO
FBgn0050421	2234.14	-0.00935168	0.974051	NO
FBgn0050423	651.842	0.129767	0.515979	NO
FBgn0050424	105.112	-0.294078	0.224555	NO
FBgn0050428	470.117	-0.265081	0.098672	NO
FBgn0050431	720.605	0.677053	0.0168736	UP
FBgn0050438	317.642	0.374839	0.12817	NO
FBgn0050440	305.855	0.0880032	0.679959	NO
FBgn0050441	7.73808	0.00277869	0.989287	NO
FBgn0050443	164.432	-0.0993146	0.671054	NO
FBgn0050446	92.7883	0.256139	0.266594	NO
FBgn0050456	324.04	-0.00139165	0.995707	NO
FBgn0050460	1703.97	0.0537641	0.816358	NO
FBgn0050463	871.234	-0.504369	0.00194395	NO
FBgn0050466	117.283	0.071763	0.782215	NO
FBgn0050467	168.943	-0.0585038	0.820534	NO
FBgn0050476	91.3768	-0.300302	0.191271	NO
FBgn0050484	7.3061	0.0211359	0.891812	NO
FBgn0050485	7.00084	1.29428	0.0438674	UP
FBgn0050486	9.31476	-0.13596	0.215838	NO
FBgn0050488	9.4787	-0.133058	0.363884	NO
FBgn0050489	133.869	0.0703512	0.784634	NO
FBgn0050491	150.103	-0.0792545	0.754708	NO
FBgn0050493	132.632	0.095958	0.689802	NO
FBgn0050495	76.95	-0.0488057	0.861743	NO
FBgn0050496	101.537	-0.0776657	0.759925	NO
FBgn0050499	384.872	0.308813	0.0828037	NO
FBgn0050502	20.4497	-1.65044	0.00182964	DOWN
FBgn0051004	7.92568	-0.0458274	0.719664	NO
FBgn0051005	476.123	0.105852	0.56676	NO
FBgn0051007	18.3806	-0.106186	0.503695	NO
FBgn0051008	12.8309	-0.152676	0.261965	NO
FBgn0051025	6.62263	-0.0968833	0.410301	NO
FBgn0051028	40.7151	1.32578	0.00102836	UP
FBgn0051029	23.1958	-0.0551627	0.800343	NO
FBgn0051030	1763.62	-0.107922	0.525913	NO
FBgn0051032	18.8865	0.119295	0.536399	NO
FBgn0051036	138.446	0.139814	0.54526	NO
FBgn0051038	3245.75	0.203367	0.167363	NO
FBgn0051040	256.122	-0.068918	0.776446	NO
FBgn0051044	225.269	-0.0302504	0.915699	NO
FBgn0051051	226.778	-0.161312	0.437706	NO
FBgn0051064	1083.91	-0.30031	0.0511282	NO
FBgn0051072	1283.54	-0.256222	0.094188	NO
FBgn0051075	1994.46	0.0006162	0.999476	NO
FBgn0051076	6.98133	-0.054292	0.694449	NO
FBgn0051077	9.17961	0.0476353	0.736924	NO
FBgn0051092	2403.54	0.0456822	0.803472	NO
FBgn0051098	331.339	0.118258	0.547998	NO
FBgn0051100	353.901	-0.147909	0.463834	NO
FBgn0051102	396.354	0.248224	0.179267	NO
FBgn0051103	524.803	0.141172	0.524001	NO
FBgn0051104	14.196	0.0628841	0.731729	NO
FBgn0051105	6.4509	-0.0382276	0.79003	NO
FBgn0051108	431.826	-0.173023	0.347986	NO
FBgn0051109	102.624	-0.102982	0.669185	NO
FBgn0051111	57.0312	-0.00772889	0.979449	NO
FBgn0051116	2251.12	0.0409094	0.867357	NO
FBgn0051118	298.121	-0.34421	0.0909049	NO
FBgn0051119	219.761	-0.19723	0.314784	NO
FBgn0051121	325.999	0.196392	0.28717	NO
FBgn0051122	1081.14	-0.163573	0.374443	NO
FBgn0051125	68.0229	-0.245759	0.29976	NO
FBgn0051126	154.922	0.028666	0.926742	NO
FBgn0051133	80.7479	0.0235409	0.939927	NO
FBgn0051140	5545.53	-0.530968	0.00132147	NO
FBgn0051144	35.758	0.885417	0.0260205	UP
FBgn0051145	3991.1	0.172096	0.290136	NO
FBgn0051146	230.733	0.0385754	0.891708	NO
FBgn0051151	2440.14	-0.12818	0.499654	NO
FBgn0051155	105.346	-0.0865668	0.730599	NO
FBgn0051156	345.646	-0.389779	0.0210785	NO
FBgn0051158	5069.33	-0.130038	0.490959	NO
FBgn0051159	104.802	-0.446464	0.0605623	NO
FBgn0051161	27.0483	-0.100142	0.638813	NO
FBgn0051163	1547.49	-0.547437	0.000135261	NO
FBgn0051174	7.61766	-0.0211817	0.894091	NO
FBgn0051176	204.138	-0.215677	0.301316	NO
FBgn0051183	1045.76	0.21128	0.248695	NO
FBgn0051184	75.5778	0.120009	0.614099	NO
FBgn0051189	86.6067	0.120748	0.605988	NO
FBgn0051191	678.061	-0.53996	0.000380464	NO
FBgn0051195	1064.92	0.128486	0.44482	NO
FBgn0051199	991.275	0.147514	0.43996	NO
FBgn0051200	1137.13	0.266282	0.222341	NO
FBgn0051201	21.3713	-0.042064	0.843249	NO
FBgn0051202	16.2093	0.0626757	0.733876	NO
FBgn0051205	1442.41	0.380036	0.131905	NO
FBgn0051207	518.237	0.120476	0.578167	NO
FBgn0051211	1853.2	-0.195671	0.325805	NO
FBgn0051216	77.1325	0.30287	0.207565	NO
FBgn0051217	1501.6	0.38725	0.00963955	NO
FBgn0051221	8001.13	-0.762411	1.1228e-07	DOWN
FBgn0051223	89.7736	-0.00991986	0.974076	NO
FBgn0051224	2911.82	-0.19828	0.297956	NO
FBgn0051228	5.13228	-0.00951014		NO
FBgn0051229	247.891	-0.0263223	0.930188	NO
FBgn0051244	10.9309	-0.0936401	0.543105	NO
FBgn0051245	7.76061	0.0125528	0.94478	NO
FBgn0051248	381.233	0.288058	0.172508	NO
FBgn0051249	145.349	0.0315908	0.915217	NO
FBgn0051251	52.1218	-0.152775	0.507614	NO
FBgn0051272	12.5712	0.131422	0.348139	NO
FBgn0051278	50.5403	-0.153614	0.504378	NO
FBgn0051288	149.114	1.36256	2.26831e-10	UP
FBgn0051296	28.5863	-0.122117	0.437346	NO
FBgn0051300	526.803	0.0804696	0.748277	NO
FBgn0051301	308.787	0.065253	0.780441	NO
FBgn0051313	2851.24	-0.146155	0.504209	NO
FBgn0051320	277.333	-0.157248	0.460285	NO
FBgn0051321	256.98	0.207972	0.334364	NO
FBgn0051323	195.266	-0.402512	0.0613927	NO
FBgn0051324	956.303	-0.321897	0.133794	NO
FBgn0051326	3040.76	0.360506	0.00718946	NO
FBgn0051342	1228.39	-0.204785	0.264305	NO
FBgn0051343	7.45877	-0.0197704	0.893475	NO
FBgn0051344	265.419	-0.251251	0.16855	NO
FBgn0051345	119.95	-0.117856	0.622484	NO
FBgn0051352	938.526	-0.104871	0.566401	NO
FBgn0051354	33.7238	-0.0145937	0.939583	NO
FBgn0051357	351.682	0.0862512	0.687861	NO
FBgn0051360	87.0533	-0.0139727	0.964568	NO
FBgn0051361	516.623	-0.938477	1.33979e-08	DOWN
FBgn0051363	2367.57	-0.156694	0.32672	NO
FBgn0051365	241.773	-0.0892137	0.693554	NO
FBgn0051368	457.153	-0.0371296	0.882465	NO
FBgn0051370	150.574	0.336041	0.134498	NO
FBgn0051374	508.419	0.11444	0.635297	NO
FBgn0051380	46.2563	2.65549	4.18046e-10	UP
FBgn0051388	155.402	-0.14035	0.537221	NO
FBgn0051390	257.653	-0.0124442	0.96494	NO
FBgn0051407	12.1848	0.00349899	0.987672	NO
FBgn0051414	1075.56	0.345078	0.0687451	NO
FBgn0051415	4.95169	0.011359		NO
FBgn0051427	50.9502	-0.00364032	0.98762	NO
FBgn0051431	81.8124	0.0984199	0.689802	NO
FBgn0051436	268.563	0.335818	0.124626	NO
FBgn0051439	164.43	-0.0773838	0.754169	NO
FBgn0051441	80.0989	-0.00251382	0.992326	NO
FBgn0051445	1955.77	0.269044	0.0992261	NO
FBgn0051450	105.912	0.00470932	0.988799	NO
FBgn0051451	20546.5	-0.567303	7.17858e-05	NO
FBgn0051453	120.437	0.134466	0.573117	NO
FBgn0051454	8.15705	0.109487	0.44636	NO
FBgn0051457	89.5293	0.0465728	0.869908	NO
FBgn0051460	39.1515	0.174924	0.448111	NO
FBgn0051467	23.9718	-0.0268932	0.912997	NO
FBgn0051469	97.6458	0.236627	0.309188	NO
FBgn0051472	441.66	0.121164	0.578963	NO
FBgn0051473	10.5866	0.00656793	0.973934	NO
FBgn0051475	252.681	-0.248188	0.206241	NO
FBgn0051481	212.641	-0.127679	0.583536	NO
FBgn0051495	40.2799	0.113029	0.604818	NO
FBgn0051510	737.402	-0.339933	0.0196456	NO
FBgn0051514	16.8788	0.186722	0.331642	NO
FBgn0051516	13.885	0.163275	0.324986	NO
FBgn0051522	2161.95	0.0113925	0.968436	NO
FBgn0051523	2414.69	0.258595	0.0557677	NO
FBgn0051538	307.359	-0.221985	0.310547	NO
FBgn0051547	1702.49	0.116161	0.530061	NO
FBgn0051548	820.22	0.337594	0.0754597	NO
FBgn0051549	229.138	0.253369	0.180664	NO
FBgn0051550	1481.63	-0.150307	0.428784	NO
FBgn0051576	5.89654	0.0449677		NO
FBgn0051612	65.1003	0.0779018	0.760186	NO
FBgn0051619	2773.02	-0.356523	0.00257802	NO
FBgn0051626	27.4469	0.0358485	0.893587	NO
FBgn0051627	18.4902	-0.0454899	0.833146	NO
FBgn0051632	103.073	0.175622	0.455571	NO
FBgn0051633	244.651	0.184527	0.363181	NO
FBgn0051635	4611.45	-0.118538	0.540484	NO
FBgn0051636	84.2243	-0.0340381	0.909196	NO
FBgn0051637	1048.11	-0.091333	0.592751	NO
FBgn0051638	777.118	-0.305269	0.0279444	NO
FBgn0051642	88.0297	-0.296776	0.225164	NO
FBgn0051643	124.441	0.127358	0.583823	NO
FBgn0051646	218.875	-0.702005	0.00038821	DOWN
FBgn0051648	120.773	0.0250683	0.9367	NO
FBgn0051658	8.39073	0.0622699	0.661762	NO
FBgn0051659	4.84525	-0.0339169		NO
FBgn0051660	1744.16	-0.790525	5.73533e-09	DOWN
FBgn0051663	1015.06	0.319683	0.0793677	NO
FBgn0051664	559.582	1.58881	8.15346e-07	UP
FBgn0051665	3759.59	-0.672787	4.26596e-08	DOWN
FBgn0051673	498.639	0.530541	0.00134485	NO
FBgn0051674	75.8489	0.147152	0.536383	NO
FBgn0051675	71.1965	0.048248	0.863383	NO
FBgn0051676	511.097	0.525751	0.00925789	NO
FBgn0051678	1828.39	-0.233861	0.163897	NO
FBgn0051687	141.153	-0.523612	0.0148592	NO
FBgn0051690	325.324	-0.265363	0.138855	NO
FBgn0051694	1981.07	0.319542	0.00886712	NO
FBgn0051697	8.64088	-0.021927	0.899349	NO
FBgn0051704	393.503	-0.37406	0.0526445	NO
FBgn0051706	1009.48	0.0483012	0.849554	NO
FBgn0051708	216.285	-0.416103	0.0253338	NO
FBgn0051710	365.528	-0.100104	0.674067	NO
FBgn0051712	2303.86	-0.473707	0.00278194	NO
FBgn0051713	130.955	0.0698957	0.790499	NO
FBgn0051715	228.788	0.104909	0.642884	NO
FBgn0051716	3861.16	-0.175626	0.182191	NO
FBgn0051717	184.348	0.17005	0.458557	NO
FBgn0051719	518.101	-0.199001	0.339648	NO
FBgn0051720	15.7401	0.0288493	0.889282	NO
FBgn0051721	434.56	-0.444025	0.0204345	NO
FBgn0051729	4408.61	0.175236	0.220929	NO
FBgn0051739	907.346	0.112967	0.560946	NO
FBgn0051755	99.7057	-0.121661	0.611522	NO
FBgn0051759	144.703	0.0977436	0.686423	NO
FBgn0051760	971.53	-0.607339	6.89968e-05	DOWN
FBgn0051769	3091.24	0.299861	0.125214	NO
FBgn0051773	46.5242	-0.0836446	0.706666	NO
FBgn0051774	926.304	-0.627459	0.000195136	DOWN
FBgn0051776	10.5652	-1.22633	0.0360418	DOWN
FBgn0051777	430.908	0.220926	0.310884	NO
FBgn0051778	1034.16	0.225332	0.209114	NO
FBgn0051781	1554.53	-0.160344	0.412197	NO
FBgn0051788	14.5144	-0.110622	0.456374	NO
FBgn0051793	614.905	0.244768	0.224548	NO
FBgn0051800	154.133	0.0505589	0.857255	NO
FBgn0051802	19.0384	-1.40161	0.00704764	DOWN
FBgn0051806	17.4702	-0.1024	0.537486	NO
FBgn0051809	77.7771	1.04433	0.000191949	UP
FBgn0051810	6.97521	-1.82166	0.0299458	DOWN
FBgn0051812	36.0038	-0.0774764	0.723784	NO
FBgn0051814	426.666	-0.76173	2.19299e-05	DOWN
FBgn0051815	140.015	-0.228348	0.299364	NO
FBgn0051826	37.9115	0.094871	0.687861	NO
FBgn0051849	85.625	-0.0506039	0.855131	NO
FBgn0051852	238.285	-0.00345192	0.989925	NO
FBgn0051855	216.154	-0.0493127	0.856228	NO
FBgn0051858	77.0673	-0.178435	0.444838	NO
FBgn0051860	47.887	-0.479336	0.103597	NO
FBgn0051861	7.93798	-0.185288	0.162362	NO
FBgn0051864	37.1721	-0.047272	0.859124	NO
FBgn0051865	9.55935	0.0290729	0.858509	NO
FBgn0051866	46.9434	-0.345647	0.182314	NO
FBgn0051869	760.981	0.374781	0.00886553	NO
FBgn0051871	67.8398	-0.189366	0.418965	NO
FBgn0051874	4.90858	-0.0475064		NO
FBgn0051875	10.4606	0.0612136	0.714559	NO
FBgn0051895	5.44209	-0.0412109		NO
FBgn0051897	63.6383	-0.463269	0.0983704	NO
FBgn0051898	11.274	-0.000361857	0.997482	NO
FBgn0051908	1047.7	-0.0279611	0.912935	NO
FBgn0051912	5.06812	-0.0142498		NO
FBgn0051915	279.57	0.16797	0.398946	NO
FBgn0051922	31.5973	-0.230271	0.30735	NO
FBgn0051935	466.69	-0.0860432	0.647923	NO
FBgn0051950	39.6072	-0.0710304	0.758053	NO
FBgn0051955	154.669	0.156977	0.502821	NO
FBgn0051956	6.35019	-0.0588991	0.642235	NO
FBgn0051957	77.6264	0.0791518	0.756841	NO
FBgn0051961	312.852	-0.0977133	0.655349	NO
FBgn0051973	1525.24	0.0116604	0.971004	NO
FBgn0051974	677.445	0.266654	0.0778707	NO
FBgn0051989	184.87	-0.383408	0.0700942	NO
FBgn0051992	7409.44	-0.172554	0.213128	NO
FBgn0051997	936.892	0.114408	0.585363	NO
FBgn0051998	3195.05	-0.193337	0.138587	NO
FBgn0051999	784.524	-0.0621299	0.745686	NO
FBgn0052000	5298.95	-0.388293	0.000778274	NO
FBgn0052006	20.2886	-0.0131898	0.958887	NO
FBgn0052016	1930.97	-0.10061	0.524001	NO
FBgn0052017	3202.53	-0.519329	0.000134098	NO
FBgn0052022	121.587	-0.185612	0.411486	NO
FBgn0052026	156.459	-0.425972	0.097525	NO
FBgn0052027	22.7538	-0.271472	0.21631	NO
FBgn0052029	20.5277	0.0851576	0.669153	NO
FBgn0052037	18.5837	1.03925	0.0308716	UP
FBgn0052039	264.281	0.39066	0.0587247	NO
FBgn0052040	23.3964	0.0529743	0.817498	NO
FBgn0052055	29.6263	0.076004	0.740561	NO
FBgn0052056	848.871	0.0603572	0.771605	NO
FBgn0052057	424.081	-0.876614	3.6214e-07	DOWN
FBgn0052062	5228.93	-0.384946	0.0129507	NO
FBgn0052064	34.1879	-0.488796	0.103626	NO
FBgn0052066	829.257	-0.0488135	0.822217	NO
FBgn0052068	1490.04	0.264904	0.192756	NO
FBgn0052069	78.6743	0.247189	0.289477	NO
FBgn0052075	117.399	0.173835	0.440273	NO
FBgn0052076	123.866	0.541967	0.0220173	NO
FBgn0052082	2363.53	-0.0810148	0.649002	NO
FBgn0052085	929.542	-0.317752	0.0513481	NO
FBgn0052091	395.246	0.450442	0.0498224	NO
FBgn0052095	119.791	-0.139091	0.552927	NO
FBgn0052099	131.004	0.0754905	0.767801	NO
FBgn0052100	192.515	-0.071206	0.76936	NO
FBgn0052103	3605.04	0.0585985	0.800373	NO
FBgn0052104	138.918	-0.118342	0.610882	NO
FBgn0052105	130.389	-0.244878	0.282743	NO
FBgn0052109	147.47	0.14732	0.537249	NO
FBgn0052110	30.046	-0.822668	0.030711	DOWN
FBgn0052111	99.4503	-0.186735	0.425522	NO
FBgn0052112	376.555	-0.485197	0.00185089	NO
FBgn0052113	1611.79	-0.0669125	0.736924	NO
FBgn0052115	78.133	0.153646	0.515766	NO
FBgn0052121	45.4768	0.115811	0.605988	NO
FBgn0052133	1402.22	-0.10633	0.599858	NO
FBgn0052137	530.057	-0.0540266	0.824144	NO
FBgn0052141	33.4396	-0.0144893	0.9588	NO
FBgn0052150	30.5367	0.0402415	0.874077	NO
FBgn0052161	21.0844	-0.00733402	0.972679	NO
FBgn0052163	189.582	-0.0100167	0.973774	NO
FBgn0052170	393.815	-0.0521848	0.833487	NO
FBgn0052173	5.79776	-0.104613		NO
FBgn0052176	479.097	-0.0739639	0.730955	NO
FBgn0052177	748.038	0.0239162	0.925	NO
FBgn0052179	182.361	0.0527217	0.849701	NO
FBgn0052183	598.615	-0.755605	1.27614e-06	DOWN
FBgn0052185	76.5734	0.077854		NO
FBgn0052187	51.1315	-0.0576973	0.828587	NO
FBgn0052190	3222	0.190712	0.146382	NO
FBgn0052191	394.947	0.328775	0.134467	NO
FBgn0052194	31.8281	-0.0649384	0.780441	NO
FBgn0052195	286.69	0.401188	0.0241354	NO
FBgn0052196	51.7038	0.0542378	0.834889	NO
FBgn0052200	5.78278	-0.0821624		NO
FBgn0052202	106.463	-0.11729	0.626347	NO
FBgn0052203	17.0031	-0.559593	0.0704909	NO
FBgn0052204	451	-1.19917	3.22917e-10	DOWN
FBgn0052206	1479.34	-0.859018	4.86681e-09	DOWN
FBgn0052207	49.3807	1.35057	0.000265096	UP
FBgn0052218	415.627	-0.0756143	0.752348	NO
FBgn0052220	291.746	0.217849	0.334565	NO
FBgn0052221	155.337	0.130741	0.562308	NO
FBgn0052225	498.766	-0.469693	0.00397493	NO
FBgn0052226	889.667	-0.126939	0.526938	NO
FBgn0052227	296.304	-0.535559	0.0017185	NO
FBgn0052228	6.80885	-0.100327	0.358748	NO
FBgn0052230	1797.93	0.13016	0.583237	NO
FBgn0052232	20.534	-1.10449	0.021729	DOWN
FBgn0052241	17.1153	2.36542	0.00154131	UP
FBgn0052243	208.106	-0.393137	0.0463352	NO
FBgn0052250	328.766	0.0588314	0.814961	NO
FBgn0052251	73.8709	0.231042	0.325805	NO
FBgn0052260	43.6595	-0.0948896	0.68979	NO
FBgn0052262	89.369	0.0270092	0.930689	NO
FBgn0052264	6973.43	-0.322017	0.0493505	NO
FBgn0052267	139.82	0.102942	0.674188	NO
FBgn0052271	118.448	0.209061	0.354418	NO
FBgn0052278	579.258	-0.156564	0.393727	NO
FBgn0052280	587.622	0.537473	0.00100166	NO
FBgn0052281	108.899	-0.0677829	0.791077	NO
FBgn0052282	614.443	1.65174	1.26015e-07	UP
FBgn0052296	1857.63	-0.0143193	0.962952	NO
FBgn0052311	5873.91	0.303854	0.189666	NO
FBgn0052333	1255.32	-0.102004	0.576967	NO
FBgn0052343	195.784	-0.0676607	0.780582	NO
FBgn0052344	300.8	0.147116	0.460797	NO
FBgn0052350	608.194	-0.256478	0.0862929	NO
FBgn0052354	353.227	0.0911659	0.668618	NO
FBgn0052364	24.6461	-0.481616	0.106118	NO
FBgn0052365	247.59	-0.0759372	0.739343	NO
FBgn0052368	614.881	0.661412	0.00225918	UP
FBgn0052369	1522.61	0.168757	0.389446	NO
FBgn0052371	26.0981	0.440823	0.121054	NO
FBgn0052373	63.6895	0.252859	0.291707	NO
FBgn0052380	366.293	-0.234262	0.191611	NO
FBgn0052391	11.1767	-0.0567516	0.715716	NO
FBgn0052392	86.6416	-0.566477	0.021373	NO
FBgn0052396	37.1607	-0.0706022	0.771124	NO
FBgn0052406	355.473	-0.947499	3.35956e-09	DOWN
FBgn0052407	460.392	0.562021	0.0379436	NO
FBgn0052409	135.303	0.547005	0.0304057	NO
FBgn0052412	229.553	-0.100459	0.651209	NO
FBgn0052418	98.4308	0.0577425	0.832318	NO
FBgn0052423	15765.2	-0.543061	6.67108e-05	NO
FBgn0052425	2460.6	0.498912	0.00397493	NO
FBgn0052428	657.881	-0.0279004	0.910686	NO
FBgn0052432	2295.02	-1.01875	2.69391e-12	DOWN
FBgn0052436	13.6557	-0.075068	0.667853	NO
FBgn0052438	322.749	-0.151265	0.461897	NO
FBgn0052441	780.093	-0.0591256	0.781986	NO
FBgn0052442	96.8083	-0.0390064	0.893475	NO
FBgn0052446	630.93	-0.00555645	0.983148	NO
FBgn0052447	32.4907	0.0858788	0.705937	NO
FBgn0052448	133.805	-0.0462417	0.870467	NO
FBgn0052451	7449.77	-0.071502	0.620677	NO
FBgn0052452	190.654	-0.0659672	0.785204	NO
FBgn0052457	16.3098	-0.1084	0.543411	NO
FBgn0052473	821.356	0.130704	0.482106	NO
FBgn0052475	142.584	11.9265	6.24424e-17	UP
FBgn0052476	19.6166	0.0373749	0.875599	NO
FBgn0052479	3626.57	0.161008	0.396819	NO
FBgn0052483	7.88791	-0.113761	0.231946	NO
FBgn0052484	521.743	0.247796	0.18758	NO
FBgn0052485	430.281	0.237429	0.186078	NO
FBgn0052499	40.7191	-0.10315	0.617689	NO
FBgn0052506	793.001	-0.833353	8.49337e-09	DOWN
FBgn0052507	17.7199	-0.227509	0.246583	NO
FBgn0052512	362.348	0.424307	0.0366813	NO
FBgn0052518	17.7255	0.0390941	0.835104	NO
FBgn0052521	8846.38	0.40719	0.00114596	NO
FBgn0052523	509.722	0.147695	0.534225	NO
FBgn0052528	634.887	0.0864551	0.665864	NO
FBgn0052529	5157.76	-0.274685	0.127529	NO
FBgn0052532	169.374	-0.508197	0.0257033	NO
FBgn0052533	211.765	-0.00817555	0.97881	NO
FBgn0052536	17.3437	0.0318539	0.889278	NO
FBgn0052537	196.268	-0.159284	0.464411	NO
FBgn0052544	410.197	-0.280681	0.139435	NO
FBgn0052547	335.173	-0.522623	0.00335384	NO
FBgn0052548	7.58717	-0.0184666	0.911876	NO
FBgn0052549	4972.93	-0.00946638	0.967835	NO
FBgn0052551	28.1882	0.0882948	0.673003	NO
FBgn0052553	45.8631	-0.213143	0.351766	NO
FBgn0052554	25.1257	0.0110166	0.966041	NO
FBgn0052576	162.011	0.195655	0.36706	NO
FBgn0052579	133.121	0.19316	0.372497	NO
FBgn0052580	210.398	-0.558571	0.00717165	NO
FBgn0052582	24.8561	0.0522548	0.824696	NO
FBgn0052590	74.6616	-0.0729234	0.776959	NO
FBgn0052591	12.8424	0.0329874	0.876452	NO
FBgn0052594	714.129	0.14353	0.415044	NO
FBgn0052600	1046	-0.6982	2.65485e-05	DOWN
FBgn0052602	23.7166	-1.8611	0.000308502	DOWN
FBgn0052603	21.9187	-0.0659587	0.725878	NO
FBgn0052625	7.01119	-0.0341617	0.82548	NO
FBgn0052626	4322.98	0.0939614	0.664651	NO
FBgn0052636	19.7453	0.0706071	0.731666	NO
FBgn0052638	698.87	0.168642	0.328444	NO
FBgn0052639	13.1528	-0.192287	0.213883	NO
FBgn0052640	39.73	-0.0981557	0.628487	NO
FBgn0052641	279.73	0.569256	0.00714774	NO
FBgn0052645	106.025	0.029865	0.922454	NO
FBgn0052647	8900.04	0.144596	0.338287	NO
FBgn0052649	433.196	0.392873	0.0210421	NO
FBgn0052654	5659.9	-0.117805	0.540234	NO
FBgn0052666	2091.11	-0.199353	0.153157	NO
FBgn0052667	1576.16	0.355585	0.141494	NO
FBgn0052668	16.8204	0.156096	0.379161	NO
FBgn0052669	139.623	0.0765038	0.767536	NO
FBgn0052672	7292.64	0.0799515	0.605426	NO
FBgn0052675	1675.38	-0.0998815	0.645277	NO
FBgn0052676	2725.9	-0.133666	0.524001	NO
FBgn0052677	3459.29	-0.669533	6.90292e-06	DOWN
FBgn0052683	466.869	-0.51933	0.00123184	NO
FBgn0052685	2476.57	-0.0386619	0.879349	NO
FBgn0052687	3049.9	0.098769	0.661762	NO
FBgn0052694	1733.4	0.626075	1.94513e-07	UP
FBgn0052695	428.945	0.127196	0.537829	NO
FBgn0052698	1133.46	-0.00147389	0.9956	NO
FBgn0052699	1222.45	-0.396409	0.0312147	NO
FBgn0052702	568.186	-0.476959	0.0744582	NO
FBgn0052706	98.7568	0.0142307	0.964983	NO
FBgn0052707	103.465	0.0961729	0.694475	NO
FBgn0052708	73.4274	0.0886613	0.724181	NO
FBgn0052726	571.195	0.0927025	0.704558	NO
FBgn0052732	213.913	-0.155009	0.451999	NO
FBgn0052733	13.3543	-0.67736	0.0676931	NO
FBgn0052745	22.0709	-0.00506562	0.98387	NO
FBgn0052750	13.5195	0.136812	0.415627	NO
FBgn0052755	10.9875	-0.218896	0.152613	NO
FBgn0052756	231.919	-0.339248	0.083763	NO
FBgn0052758	1931.18	-0.233114	0.120633	NO
FBgn0052767	4463.93	-0.42179	0.010813	NO
FBgn0052772	885.089	-0.144719	0.39128	NO
FBgn0052773	5.68031	0.0230665		NO
FBgn0052791	318.195	-0.38322	0.0428752	NO
FBgn0052792	11.5574	-0.0474422	0.798717	NO
FBgn0052797	8.39271	-0.0290319	0.852553	NO
FBgn0052801	26.1421	0.0579232	0.784087	NO
FBgn0052803	105.559	-0.00292438	0.991008	NO
FBgn0052806	7.21512	0.0083962	0.963545	NO
FBgn0052808	45.0475	-0.144576	0.526649	NO
FBgn0052811	12.4837	-0.138313	0.354899	NO
FBgn0052813	483.62	-0.31507	0.116062	NO
FBgn0052814	20.9776	-0.147665	0.398767	NO
FBgn0052815	739.259	-0.617592	1.43724e-05	DOWN
FBgn0052816	114.04	-0.0732852	0.776446	NO
FBgn0052817	9.69419	0.0386293	0.833994	NO
FBgn0052829	21.8636	-0.237801	0.272279	NO
FBgn0052831	136.669	-0.109993	0.636391	NO
FBgn0052843	392.102	-0.103485	0.642583	NO
FBgn0052850	573.049	-0.382891	0.0176609	NO
FBgn0052855	177.992	0.144783	0.522735	NO
FBgn0052856	66.2528	0.0431692	0.879349	NO
FBgn0052865	798.31	0.0248501	0.821859	NO
FBgn0052944	276.601	-0.658128	0.00058605	DOWN
FBgn0052982	925.482	-0.23397	0.23018	NO
FBgn0053002	216.987	0.0436434	0.879349	NO
FBgn0053051	82.527	-0.0397136	0.890321	NO
FBgn0053052	109.876	0.169413	0.457335	NO
FBgn0053054	111.76	0.16117	0.500961	NO
FBgn0053056	607.884	0.470479	0.00087635	NO
FBgn0053062	10.1242	0.0334259	0.849701	NO
FBgn0053080	1610.17	0.203793	0.297483	NO
FBgn0053082	23.2346	-0.0768806	0.714525	NO
FBgn0053087	6480.01	0.233557	0.0865281	NO
FBgn0053093	28.9921	1.72942	0.000164954	UP
FBgn0053094	3267.88	0.0544656	0.745686	NO
FBgn0053096	6.39286	0.0399334	0.788206	NO
FBgn0053098	15.6566	-0.0152029	0.939415	NO
FBgn0053099	32.0016	0.349283	0.164472	NO
FBgn0053100	2710.96	-0.591768	8.56445e-06	NO
FBgn0053107	82.702	0.0394077	0.893307	NO
FBgn0053108	45.0476	0.0211091	0.94478	NO
FBgn0053109	29.678	0.0118605	0.853391	NO
FBgn0053110	1198.66	0.0819085	0.664822	NO
FBgn0053111	325.688	-0.104784	0.626347	NO
FBgn0053113	6877.5	0.154356	0.242346	NO
FBgn0053116	340.187	-0.101441	0.625172	NO
FBgn0053120	718.154	0.18981	0.3959	NO
FBgn0053126	692.673	0.850899	6.48045e-06	UP
FBgn0053127	41.8868	-0.0169258	0.952513	NO
FBgn0053129	1522.94	0.296055	0.101645	NO
FBgn0053137	14.1073	-0.19853	0.226037	NO
FBgn0053138	2156.12	0.744862	2.00865e-09	UP
FBgn0053140	11.7683	-0.0166146	0.930689	NO
FBgn0053143	1015.68	-0.312156	0.0510367	NO
FBgn0053144	3341.26	-0.114005	0.517961	NO
FBgn0053145	239.609	0.0108808	0.971028	NO
FBgn0053147	2119.67	-0.786687	1.98965e-08	DOWN
FBgn0053155	17.5889	-0.114432	0.443303	NO
FBgn0053156	259.109	0.0430652	0.872454	NO
FBgn0053158	279.56	0.215622	0.347045	NO
FBgn0053169	85.4293	0.309905	0.193909	NO
FBgn0053170	368.167	0.0233985	0.932592	NO
FBgn0053172	66.8276	0.0525745	0.849554	NO
FBgn0053178	420.999	0.133162	0.556731	NO
FBgn0053179	664.037	-0.8293	5.87273e-09	DOWN
FBgn0053180	823.183	-0.285708	0.0590246	NO
FBgn0053181	2493.48	-0.325489	0.0145811	NO
FBgn0053182	232.513	-0.622974	0.00521436	DOWN
FBgn0053189	67.3646	-0.00892518	0.97609	NO
FBgn0053191	45.274	0.0521135	0.826314	NO
FBgn0053192	29.2736	2.04586	0.000106269	UP
FBgn0053193	209.129	0.11831	0.605902	NO
FBgn0053196	23822.4	-0.0734772	0.792202	NO
FBgn0053198	113.586	0.00972635	0.97609	NO
FBgn0053199	95.208	-0.143691	0.537221	NO
FBgn0053200	56.6633	-0.350968	0.177996	NO
FBgn0053202	985.713	-0.656542	7.91781e-05	DOWN
FBgn0053203	1450.51	-0.270708	0.0582392	NO
FBgn0053207	328.063	-0.211374	0.268653	NO
FBgn0053208	6297.49	-0.0674471	0.785335	NO
FBgn0053213	30.3525	-0.129193	0.544377	NO
FBgn0053217	146.197	-0.00979826	0.974092	NO
FBgn0053229	988.425	-0.107649	0.613891	NO
FBgn0053230	187.346	-0.0283442	0.924926	NO
FBgn0053258	5.07163	-0.00201166		NO
FBgn0053260	53.0922	0.035984	0.90283	NO
FBgn0053267	30.8697	-0.000280248	0.997482	NO
FBgn0053276	70.4159	0.125162	0.590925	NO
FBgn0053278	9.1909	-0.19229	0.172831	NO
FBgn0053285	11.2396	-0.0562592	0.7179	NO
FBgn0053288	27.7318	0.101971	0.550451	NO
FBgn0053293	56.4936	-0.00707873	0.979192	NO
FBgn0053294	48.6786	-0.201543	0.378034	NO
FBgn0053296	167.409	-0.0166134	0.955337	NO
FBgn0053299	9.08174	-0.0177813	0.894553	NO
FBgn0053300	5.19031	-0.0422629		NO
FBgn0053301	25.0542	0.142224	0.441054	NO
FBgn0053303	782.34	0.314597	0.04824	NO
FBgn0053307	976.172	0.496037	0.000959156	NO
FBgn0053310	109.32	-1.1674	2.34779e-06	DOWN
FBgn0053329	406.45	0.329539	0.0354908	NO
FBgn0053348	8.81207	0.0776658	0.572768	NO
FBgn0053349	13.7285	0.024671	0.86899	NO
FBgn0053363	10.7452	-0.0514095	0.513539	NO
FBgn0053460	12.0572	0.0200314	0.92793	NO
FBgn0053463	5.18525	-0.0328214		NO
FBgn0053468	17.2555	2.1369	0.000826527	UP
FBgn0053469	13.199	0.111402	0.449273	NO
FBgn0053474	9.34561	0.0113318	0.956987	NO
FBgn0053475	6.27526	-0.0360175	0.763087	NO
FBgn0053476	7.87091	-0.0320981	0.824683	NO
FBgn0053477	4.86686	-0.100578		NO
FBgn0053481	973.189	-0.38736	0.019489	NO
FBgn0053493	1265.42	0.212625	0.136465	NO
FBgn0053494	526.638	0.273717	0.226017	NO
FBgn0053503	127.89	11.7367	4.19527e-16	UP
FBgn0053504	8.02047	-0.0269893	0.870253	NO
FBgn0053505	65.8519	-0.0116618	0.970206	NO
FBgn0053506	118.938	0.584379	0.0311434	NO
FBgn0053508	9.86937	0.063051	0.696164	NO
FBgn0053509	13.1053	0.06666	0.704657	NO
FBgn0053512	679.23	-0.736427	3.32572e-07	DOWN
FBgn0053513	1135.2	-0.625307	0.000231366	DOWN
FBgn0053516	546.573	-0.833542	6.27572e-08	DOWN
FBgn0053517	4353.49	-0.280473	0.0862929	NO
FBgn0053519	1427.63	0.385834	0.13034	NO
FBgn0053523	1526.09	0.450228	0.00643013	NO
FBgn0053526	2747.23	-0.195254	0.179337	NO
FBgn0053527	136.49	0.200798	0.375022	NO
FBgn0053530	8.89517	0.0887917	0.54372	NO
FBgn0053531	345.361	-0.429872	0.0211258	NO
FBgn0053535	29.4777	-0.0292573	0.906834	NO
FBgn0053542	7.36083	0.0252266	0.870343	NO
FBgn0053543	620.648	-0.192717	0.264154	NO
FBgn0053544	8.14928	-0.111491	0.435031	NO
FBgn0053547	8317.16	-0.756957	2.33216e-05	DOWN
FBgn0053548	1847.69	0.260664	0.0337264	NO
FBgn0053552	17.1461	0.0173436	0.94584	NO
FBgn0053554	3616.52	-0.170834	0.262103	NO
FBgn0053556	2623.62	0.0115203	0.967912	NO
FBgn0053558	4136.05	-0.0667055	0.793185	NO
FBgn0053632	8.90934	0.049274	0.768267	NO
FBgn0053635	67.4069	-0.137812	0.562428	NO
FBgn0053639	553.296	-1.00527	4.09881e-11	DOWN
FBgn0053653	7552.54	-0.390018	0.00175799	NO
FBgn0053679	22.7799	-1.93973	0.000606785	DOWN
FBgn0053696	154.704	-0.378116	0.0681728	NO
FBgn0053752	7.07812	0.00802896	0.964387	NO
FBgn0053774	99.6074	-0.0944209	0.702517	NO
FBgn0053784	5.28392	-0.0436944		NO
FBgn0053867	9.99469	-0.09552	0.446226	NO
FBgn0053868	61.0808	1.10627	0.000206762	UP
FBgn0053914	11.6363	-0.0578833	0.705937	NO
FBgn0053926	1411.7	6.57197	2.04199e-190	UP
FBgn0053958	33.4444	0.100622	0.655337	NO
FBgn0053963	287.697	0.0598404	0.82548	NO
FBgn0053965	5.53481	0.0401748		NO
FBgn0053969	219.249	-0.0528737	0.832934	NO
FBgn0053970	1598.33	0.204522	0.324986	NO
FBgn0053971	146.393	-0.124079	0.601618	NO
FBgn0053977	104.564	-0.0493505	0.85155	NO
FBgn0053978	1870.45	0.121922	0.472186	NO
FBgn0053988	3134.57	-0.659739	5.64095e-05	DOWN
FBgn0053993	80.3007	0.139526	0.559332	NO
FBgn0053998	29.7253	-0.155917	0.466535	NO
FBgn0054001	14.3888	-0.0296922	0.890855	NO
FBgn0054003	39.3162	0.183215	0.413745	NO
FBgn0054008	9.46166	-0.0567021	0.697871	NO
FBgn0054010	8.28271	-0.0258968	0.881705	NO
FBgn0054015	76.8014	0.173569	0.461897	NO
FBgn0054030	9.88959	-0.326712	0.0681567	NO
FBgn0054034	24.7429	-0.237175	0.209831	NO
FBgn0054039	77.8324	0.0764227	0.767516	NO
FBgn0054054	592.992	0.0619154	0.774359	NO
FBgn0054056	115.125	0.229295	0.308214	NO
FBgn0054057	44.8122	0.181041	0.43788	NO
FBgn0058002	593.152	0.0926084	0.701858	NO
FBgn0058006	996.596	0.136505	0.501349	NO
FBgn0058045	1019.12	-0.119391	0.497151	NO
FBgn0058068	7.76958	0.055895	0.658021	NO
FBgn0058100	6.80819	0.0659952	0.639683	NO
FBgn0058160	948.868	0.293707	0.114845	NO
FBgn0058178	2939.44	-0.249301	0.100282	NO
FBgn0058191	1070.9	-0.110872	0.538254	NO
FBgn0058198	45.1044	-0.18343	0.290201	NO
FBgn0058263	2120.76	-0.289352	0.0194659	NO
FBgn0058298	22.2328	-0.023027	0.930102	NO
FBgn0058354	31.883	0.230203	0.314103	NO
FBgn0058439	46.9434	0.135117	0.524001	NO
FBgn0058469	129.995	0.0888662	0.702944	NO
FBgn0058470	901.649	0.133927	0.508783	NO
FBgn0060296	725.895	0.233362	0.130982	NO
FBgn0061197	10.6294	-0.0682632	0.690335	NO
FBgn0061198	121.836	-0.0684034	0.791196	NO
FBgn0061200	3520.7	-0.0462848	0.856324	NO
FBgn0061356	1127.47	0.0664252	0.803472	NO
FBgn0061469	849.765	-0.0109023	0.967794	NO
FBgn0061476	14.677	-0.00040981	0.997482	NO
FBgn0061492	243.862	0.502885	0.0141623	NO
FBgn0061515	1691.62	0.202044	0.145635	NO
FBgn0062411	9.95159	0.0239852	0.898962	NO
FBgn0062412	211.282	0.259707	0.252949	NO
FBgn0062413	529.799	-0.0527921	0.82548	NO
FBgn0062440	329.903	0.0374432	0.887983	NO
FBgn0062442	813.082	0.100688	0.637092	NO
FBgn0062449	361.876	-0.124115	0.51754	NO
FBgn0062517	19.6832	-0.0170039	0.940402	NO
FBgn0062928	374.792	0.34731	0.0904577	NO
FBgn0062961	267.551	0.0463491	0.881126	NO
FBgn0062978	1825.36	-0.101549	0.582308	NO
FBgn0063368	89.3547	0.0260013	0.932967	NO
FBgn0063385	38.083	-0.39245	0.057679	NO
FBgn0063449	60.1915	0.0415361	0.884227	NO
FBgn0063491	1936.15	1.12469	1.22973e-06	UP
FBgn0063492	128.562	0.593886	0.017246	NO
FBgn0063493	304.177	0.427095	0.036384	NO
FBgn0063494	621.148	0.397889	0.0596493	NO
FBgn0063495	51.5323	-1.0578	0.00168256	DOWN
FBgn0063497	676.29	0.244205	0.284352	NO
FBgn0063498	271.245	0.297062	0.199024	NO
FBgn0063649	558.335	-0.212838	0.228806	NO
FBgn0063667	54.7318	-0.307544	0.21602	NO
FBgn0063670	523.773	0.285858	0.120311	NO
FBgn0063923	905.341	0.681208	2.28155e-05	UP
FBgn0064225	17543.9	0.14172	0.308214	NO
FBgn0064227	308.086	-0.733719	0.000344188	DOWN
FBgn0064237	1006.62	0.10453	0.661762	NO
FBgn0064766	755.532	-0.0639852	0.737224	NO
FBgn0065032	24.9719	0.133406	0.525579	NO
FBgn0065035	54.6339	-0.0390436	0.891812	NO
FBgn0065046	251.272	-0.0794584	0.536545	NO
FBgn0065047	32.2527	-0.0310917	0.905938	NO
FBgn0065048	10.3133	0.0674568	0.635022	NO
FBgn0065051	36.4242	-0.179734	0.205477	NO
FBgn0065053	168.884	-0.0674285	0.265814	NO
FBgn0065055	32.2929	-0.0335578	0.681025	NO
FBgn0065058	59.4209	-0.05189	0.594583	NO
FBgn0065064	2465.83	0.0596586	0.790624	NO
FBgn0065066	26.6168	-0.025691	0.687861	NO
FBgn0065070	150.243	-0.0934869	0.171915	NO
FBgn0065071	54.9696	0.0351784	0.877608	NO
FBgn0065073	21.8533	-0.107407	0.466412	NO
FBgn0065076	206.908	-0.0696074		NO
FBgn0065098	30724.5	0.282667	0.114845	NO
FBgn0065099	41669.4	-0.305974	0.0507618	NO
FBgn0065100	845.738	-0.0737143	0.771962	NO
FBgn0065110	10.2103	-0.0595524	0.656182	NO
FBgn0066084	13838.5	0.413201	0.0160331	NO
FBgn0066101	2053.74	-0.356509	0.0493639	NO
FBgn0066114	222.781	-0.0337954	0.90279	NO
FBgn0066292	72.4926	-0.00972283	0.974076	NO
FBgn0066293	32.3708	-0.207178	0.319971	NO
FBgn0067102	683.72	0.0459741	0.841132	NO
FBgn0067317	4.65466	-0.0272383		NO
FBgn0067628	49.071	-0.0562062	0.830054	NO
FBgn0067629	49.2086	0.0749517	0.763033	NO
FBgn0067779	885.701	-0.00518681	0.982493	NO
FBgn0067783	371.535	-0.083726	0.701062	NO
FBgn0067864	1003.61	0.0551076	0.776793	NO
FBgn0067905	9297.6	0.821614	0.00282492	UP
FBgn0069242	261.627	0.0171937	0.953883	NO
FBgn0069354	9.096	0.0922581	0.532515	NO
FBgn0069923	581.947	0.0196657	0.947698	NO
FBgn0069969	1229.62	-0.341511	0.021361	NO
FBgn0069973	1554.59	0.0255106	0.918075	NO
FBgn0082582	3455.71	-0.0296008	0.894401	NO
FBgn0082585	768.56	0.230485	0.195985	NO
FBgn0082598	1660.31	0.0961307	0.568229	NO
FBgn0082831	1861.45	-0.0421627	0.870343	NO
FBgn0082922	829.888	-0.0343604	0.78807	NO
FBgn0082923	18.2057	-0.153349	0.193484	NO
FBgn0082925	7.78711	-0.066994	0.466862	NO
FBgn0082931	19.2546	-0.270839	0.0365197	NO
FBgn0082951	8.07911	-0.0269789	0.433003	NO
FBgn0082953	10.8612	-0.0873353	0.570606	NO
FBgn0082954	105.66	-0.0358585	0.659968	NO
FBgn0082957	95.9845	-0.0300318		NO
FBgn0082958	33.0922	-0.0964108	0.558995	NO
FBgn0082959	47.3247	-0.115199	0.522895	NO
FBgn0082960	18.6078	-0.15907	0.302713	NO
FBgn0082961	20.5293	-0.197598	0.148032	NO
FBgn0082962	6.76653	-0.0205803	0.861775	NO
FBgn0082963	442.475	-0.0953262	0.421083	NO
FBgn0082966	30.9736	-0.0808328	0.616056	NO
FBgn0082967	51.2933	-0.0892195	0.659968	NO
FBgn0082969	10.1756	-0.0642094	0.609739	NO
FBgn0082971	19.0573	-0.159953	0.194221	NO
FBgn0082972	20.3801	-0.128855	0.333326	NO
FBgn0082973	104.407	-0.143772	0.198084	NO
FBgn0082974	79.9835	-0.0607349	0.414158	NO
FBgn0082975	6.6298	-0.0313051	0.831474	NO
FBgn0082976	7.59309	-0.0220887	0.871587	NO
FBgn0082978	22.9295	-0.0844419	0.642235	NO
FBgn0082979	35.8761	-0.0576552	0.762285	NO
FBgn0082980	47.2109	-0.0637645	0.491333	NO
FBgn0082981	9.11507	-0.110299	0.188888	NO
FBgn0082983	84.665	-0.0600826	0.594101	NO
FBgn0082986	63.5504	-0.0453881		NO
FBgn0082987	18.6919	-0.146662		NO
FBgn0082988	429.238	-0.0547627	0.626031	NO
FBgn0082989	6.01649	-0.0349735		NO
FBgn0082990	6.1366	0.0268958	0.868052	NO
FBgn0082994	10.7928	-0.0486588	0.674086	NO
FBgn0082995	31.9227	-1.90322	0.0108503	DOWN
FBgn0082997	6.08084	0.0123559		NO
FBgn0082999	11.7743	-0.0695358	0.515597	NO
FBgn0083000	13.9512	-0.041419	0.804851	NO
FBgn0083001	347.924	-0.121482	0.381869	NO
FBgn0083003	55.194	-0.0934227	0.620878	NO
FBgn0083004	72.0999	-0.0998814	0.570959	NO
FBgn0083005	114.218	-0.075092	0.576371	NO
FBgn0083006	5.1283	-0.0158088		NO
FBgn0083007	114.233	-0.0438172	0.755671	NO
FBgn0083008	48.4901	0.0255786	0.915575	NO
FBgn0083009	13.7963	-0.121395	0.29093	NO
FBgn0083010	16.7653	-0.0864352	0.539624	NO
FBgn0083012	87.4785	-0.0815461	0.461726	NO
FBgn0083013	320.94	-0.065179	0.655407	NO
FBgn0083014	93.096	-0.0394302		NO
FBgn0083015	196.931	-0.045392	0.654441	NO
FBgn0083018	34.5193	0.0628543	0.755328	NO
FBgn0083027	820.045	-0.0513823	0.570959	NO
FBgn0083028	31.8795	-0.140662	0.215854	NO
FBgn0083039	7.84642	-0.0342958	0.806966	NO
FBgn0083040	304.331	-0.07847	0.517595	NO
FBgn0083041	65.8273	-0.340816	0.157086	NO
FBgn0083042	15.0122	-0.19834	0.266405	NO
FBgn0083044	11.5266	-0.110029	0.237852	NO
FBgn0083045	17.8438	-0.111712	0.519005	NO
FBgn0083046	89.3583	-0.788314	0.0372178	DOWN
FBgn0083047	175.887	-0.116598	0.356518	NO
FBgn0083048	272.459	-0.200566	0.185439	NO
FBgn0083049	39.4673	-0.740389	0.0598509	NO
FBgn0083050	139.986	-1.89013	2.62939e-09	DOWN
FBgn0083053	14.0455	-0.142474	0.415632	NO
FBgn0083054	46.5927	-0.0756576	0.642583	NO
FBgn0083055	10.8808	-0.0598994	0.508783	NO
FBgn0083057	492.882	-0.037466	0.710718	NO
FBgn0083058	144.327	-0.406805	0.132973	NO
FBgn0083068	115.31	-0.296365	0.196319	NO
FBgn0083120	38.4587	0.167717	0.440396	NO
FBgn0083123	305.623	-0.431719	0.0336105	NO
FBgn0083124	86.3622	-0.180101	0.43261	NO
FBgn0083167	1411.55	0.264697	0.0885085	NO
FBgn0083228	1242.65	-0.475974	0.0011502	NO
FBgn0083940	212.863	0.135735	0.522902	NO
FBgn0083949	1744.85	-0.864082	2.86977e-08	DOWN
FBgn0083950	1687.33	-0.840142	2.70411e-09	DOWN
FBgn0083952	42.2425	-0.13439	0.55811	NO
FBgn0083953	209.239	0.211007	0.33391	NO
FBgn0083956	6500.94	0.168454	0.452803	NO
FBgn0083961	202.701	0.220201	0.28612	NO
FBgn0083962	3715.71	-0.185453	0.385021	NO
FBgn0083963	1420.7	-0.8431	1.86934e-08	DOWN
FBgn0083968	100.585	-0.012456	0.968023	NO
FBgn0083969	976.436	-0.0453425	0.825147	NO
FBgn0083970	318.241	0.109738	0.48448	NO
FBgn0083972	249.296	-0.0920428	0.696018	NO
FBgn0083973	51.9772	0.0719723	0.780229	NO
FBgn0083975	1088.66	-0.567647	0.00125774	NO
FBgn0083977	268.907	-0.135811	0.557242	NO
FBgn0083981	142.281	0.0219462	0.943557	NO
FBgn0083983	51.9615	-0.15848	0.476081	NO
FBgn0083984	96.4171	0.0340904	0.910686	NO
FBgn0083985	41.8334	0.0180878	0.949128	NO
FBgn0083986	122.745	0.079272	0.755091	NO
FBgn0083987	4387.48	-1.54503	8.05544e-11	DOWN
FBgn0083991	336.504	-0.454848	0.00642088	NO
FBgn0085188	442.147	0.0355503	0.900274	NO
FBgn0085192	36.7512	0.188506	0.396114	NO
FBgn0085194	327.25	-0.122785	0.60198	NO
FBgn0085195	10427.4	0.451708	0.00963661	NO
FBgn0085200	33.9097	-0.0449496	0.837415	NO
FBgn0085201	110.498	0.0524134	0.849701	NO
FBgn0085203	33.3982	0.540315	0.0862626	NO
FBgn0085209	78.2941	0.0368521	0.884227	NO
FBgn0085212	54.7627	-0.0283937	0.923824	NO
FBgn0085220	139.096	0.161605	0.494607	NO
FBgn0085224	59.5176	0.0486835	0.861775	NO
FBgn0085229	288.871	0.263595	0.219203	NO
FBgn0085237	15.7934	0.3183	0.153602	NO
FBgn0085241	92.9126	0.0225756		NO
FBgn0085242	42.1526	0.1956	0.394157	NO
FBgn0085244	1027.54	-1.42546	5.66832e-27	DOWN
FBgn0085248	43.8131	-0.98163	0.00817003	DOWN
FBgn0085249	243.028	-0.149804	0.522449	NO
FBgn0085256	5125.28	-0.119601	0.514968	NO
FBgn0085257	253.811	0.096965	0.71994	NO
FBgn0085260	41.4551	-0.0526102	0.84155	NO
FBgn0085261	62.6804	-0.134509	0.572768	NO
FBgn0085263	27.0248	-0.0569057	0.789776	NO
FBgn0085271	86.6398	-0.1984	0.395564	NO
FBgn0085273	12.4501	-0.0577344	0.755328	NO
FBgn0085279	123.24	0.270902	0.253998	NO
FBgn0085282	15.9182	0.00563889	0.981194	NO
FBgn0085284	96.968	-0.0307477	0.919204	NO
FBgn0085285	39.4464	-0.300307	0.22233	NO
FBgn0085290	9.25249	-0.0069592	0.971271	NO
FBgn0085294	95.0726	0.12759	0.595075	NO
FBgn0085296	6.99661	0.000136851	0.999703	NO
FBgn0085303	35.1784	0.0752176	0.740138	NO
FBgn0085305	5.55845	-0.041695		NO
FBgn0085320	207.787	3.07617	5.21765e-37	UP
FBgn0085322	148.393	0.29285	0.164415	NO
FBgn0085330	6.60953	0.0774474	0.512029	NO
FBgn0085334	44.3539	0.0759349	0.747941	NO
FBgn0085339	26.225	-0.00840569	0.975212	NO
FBgn0085350	90.929	-0.175076	0.456153	NO
FBgn0085351	12.8493	-0.00104038	0.995623	NO
FBgn0085354	619.58	-0.0951973	0.681131	NO
FBgn0085356	34.2594	-0.0798096		NO
FBgn0085357	66.9796	-0.0731879	0.757808	NO
FBgn0085359	323.991	-0.141528	0.546882	NO
FBgn0085360	908.676	0.182266	0.427836	NO
FBgn0085369	440.655	-0.573666	0.000298505	NO
FBgn0085370	3243.76	-0.0709313	0.755647	NO
FBgn0085371	7.75614	0.0122512	0.948467	NO
FBgn0085376	733.941	-0.331478	0.097525	NO
FBgn0085377	243.507	-0.23219	0.253363	NO
FBgn0085380	525.21	-0.774379	1.55293e-06	DOWN
FBgn0085382	1236.36	-0.613712	0.000109638	DOWN
FBgn0085383	1291.51	-0.672066	1.0374e-05	DOWN
FBgn0085384	1580.66	-0.631068	4.91247e-07	DOWN
FBgn0085385	1100.46	-0.603134	0.000655638	DOWN
FBgn0085386	974.016	-0.689931	7.05883e-06	DOWN
FBgn0085387	3746.38	-1.09129	3.83285e-19	DOWN
FBgn0085390	1461.1	-0.577996	0.00084269	NO
FBgn0085391	3344.3	-0.753042	1.07317e-06	DOWN
FBgn0085395	785.005	-0.816974	1.1229e-08	DOWN
FBgn0085396	31.5416	-0.114111	0.600584	NO
FBgn0085397	408.587	-0.681789	0.000503576	DOWN
FBgn0085399	896.279	-0.715518	3.22915e-06	DOWN
FBgn0085400	1246.66	-0.467343	0.000942225	NO
FBgn0085404	35.1779	0.0200548	0.938328	NO
FBgn0085405	1906.56	0.192389	0.271517	NO
FBgn0085407	1179.16	-0.765942	5.19326e-09	DOWN
FBgn0085408	1299.69	0.286636	0.156791	NO
FBgn0085409	1815.63	-0.268444	0.0299156	NO
FBgn0085410	278.489	-0.327753	0.074023	NO
FBgn0085411	9.34994	-0.113715	0.437156	NO
FBgn0085412	4767.63	-0.426814	0.00480416	NO
FBgn0085413	3233.66	-0.948388	2.17291e-14	DOWN
FBgn0085414	2269.62	-0.750051	3.48396e-07	DOWN
FBgn0085417	180.449	0.338837	0.128551	NO
FBgn0085419	528.432	-0.328126	0.0647781	NO
FBgn0085420	503.028	-0.264822	0.119785	NO
FBgn0085421	2766.22	-0.668227	1.85477e-07	DOWN
FBgn0085422	386.273	-0.850957	3.52831e-06	DOWN
FBgn0085423	3623.71	-0.0850574	0.704366	NO
FBgn0085424	43.7963	0.194087	0.40016	NO
FBgn0085425	107.826	0.216435	0.352921	NO
FBgn0085426	404.179	-0.501741	0.0113422	NO
FBgn0085427	2857.5	0.17675	0.32672	NO
FBgn0085428	26.4856	0.0533814	0.820577	NO
FBgn0085430	5009.98	-0.525437	0.00181636	NO
FBgn0085431	61.4547	-1.45649	1.09508e-05	DOWN
FBgn0085432	8290.41	-0.748311	3.45505e-11	DOWN
FBgn0085433	623.695	-0.31652	0.0446852	NO
FBgn0085434	7375.32	-0.915288	5.44453e-08	DOWN
FBgn0085436	14382.3	-0.0197923	0.940634	NO
FBgn0085437	1878.3	-0.153708	0.372351	NO
FBgn0085438	49.0037	0.228143	0.328444	NO
FBgn0085440	52.0087	-0.405921	0.131541	NO
FBgn0085442	2895.33	-0.0417533	0.851588	NO
FBgn0085443	2228.16	-0.161005	0.398946	NO
FBgn0085444	516.85	-0.086098	0.687127	NO
FBgn0085446	13449.8	0.0800839	0.725371	NO
FBgn0085447	3472.43	-0.935263	2.89372e-08	DOWN
FBgn0085450	2381.38	-0.193283	0.344439	NO
FBgn0085451	1896.78	0.00415356	0.989435	NO
FBgn0085452	315.196	0.421032	0.0112354	NO
FBgn0085453	2023.64	0.00318066	0.991008	NO
FBgn0085454	34.1704	-0.231949	0.301431	NO
FBgn0085468	783.084	0.0906153	0.676214	NO
FBgn0085474	17.5881	0.0244281	0.922388	NO
FBgn0085475	16.4655	0.105675	0.566401	NO
FBgn0085478	2414.38	-0.182776	0.290811	NO
FBgn0085479	36.7705	0.043832	0.859882	NO
FBgn0085480	4.8291	-0.0108402		NO
FBgn0085482	16.1289	-0.0218631	0.924485	NO
FBgn0085483	128.172	-0.0720763	0.780296	NO
FBgn0085484	730.957	0.324505	0.126184	NO
FBgn0085485	240.19	1.83399	0.00288141	UP
FBgn0085486	5.61206	0.108151		NO
FBgn0085488	22.3037	0.037313	0.867054	NO
FBgn0085489	5.66435	0.120355		NO
FBgn0085582	10.0652	0.0932496	0.504378	NO
FBgn0085638	376.599	-0.10697	0.599398	NO
FBgn0085732	252.155	-0.0755982	0.754396	NO
FBgn0085734	159.889	-0.0631376	0.794011	NO
FBgn0085736	184.401	0.287778	0.215701	NO
FBgn0085753	138.181	-0.0941578	0.702483	NO
FBgn0085771	167.848	0.654043	0.0241932	UP
FBgn0085813	230.209	0.505731	0.0266617	NO
FBgn0085819	84.683	1.00787	0.000152371	UP
FBgn0086024	21.0962	-0.204062		NO
FBgn0086027	122.956	-0.116409	0.228806	NO
FBgn0086031	4.86681	-0.011955		NO
FBgn0086032	11.9983	-0.198907	0.175614	NO
FBgn0086036	7.85348	-0.0205268	0.912107	NO
FBgn0086038	6.94952	-0.0320647	0.826602	NO
FBgn0086043	9.81511	-0.0520534	0.758053	NO
FBgn0086044	17.1192	0.0692573	0.729232	NO
FBgn0086055	76.1885	-0.0755037	0.215854	NO
FBgn0086057	4.90617	-0.0176462		NO
FBgn0086058	9.06449	-0.0437478	0.777767	NO
FBgn0086060	11.7279	-0.180659	0.234164	NO
FBgn0086061	9.43281	-0.0971145	0.372471	NO
FBgn0086073	8.29897	-0.225344	0.0894007	NO
FBgn0086077	7.21286	-0.0534125	0.605988	NO
FBgn0086079	5.2374	-0.0399861		NO
FBgn0086081	14.437	-0.005087	0.981285	NO
FBgn0086129	880.593	-0.216011	0.137051	NO
FBgn0086130	102.3	0.238492	0.294362	NO
FBgn0086134	813.806	0.353381	0.0201669	NO
FBgn0086251	143.584	-0.562885	0.0140314	NO
FBgn0086253	54.0027	0.16011	0.498542	NO
FBgn0086254	4727.96	0.466281	0.0281737	NO
FBgn0086346	2104.29	0.0984898	0.594101	NO
FBgn0086347	1101.07	0.129856	0.562308	NO
FBgn0086348	400.32	0.86333	5.90178e-05	UP
FBgn0086350	95.7063	-0.268949	0.24406	NO
FBgn0086355	4757.57	0.302224	0.0184553	NO
FBgn0086356	11.3157	0.199985	0.13224	NO
FBgn0086357	1789.33	0.479146	0.00176995	NO
FBgn0086358	1604.83	0.163413	0.355154	NO
FBgn0086359	1855.85	0.544834	0.000140964	NO
FBgn0086361	2621.66	0.013688	0.947934	NO
FBgn0086362	261.678	0.136344	0.538492	NO
FBgn0086365	138.483	0.69587	0.00206132	UP
FBgn0086367	2553.36	0.352914	0.145333	NO
FBgn0086368	31.4506	-0.135943	0.532414	NO
FBgn0086370	1356.18	-0.0643037	0.772968	NO
FBgn0086371	344.211	0.184882	0.306722	NO
FBgn0086372	3918.87	-0.269589	0.0423223	NO
FBgn0086378	438.102	0.0269591	0.929055	NO
FBgn0086384	666.348	0.107358	0.638855	NO
FBgn0086408	205.595	0.399029	0.0391199	NO
FBgn0086442	1201.95	-0.138353	0.42528	NO
FBgn0086443	768.045	0.255657	0.0805929	NO
FBgn0086444	234.724	0.159678	0.425522	NO
FBgn0086445	111.115	-0.119187	0.616056	NO
FBgn0086446	161.061	0.17376	0.435401	NO
FBgn0086447	62.2352	0.0663811	0.795848	NO
FBgn0086448	100.666	0.113882	0.636528	NO
FBgn0086450	1087.01	0.20628	0.143067	NO
FBgn0086451	418.494	0.0467168	0.837945	NO
FBgn0086472	9975.32	0.100922	0.54625	NO
FBgn0086532	341.311	0.233392	0.166578	NO
FBgn0086558	6206.66	0.125322	0.487754	NO
FBgn0086600	19.9899	-0.137248	0.407954	NO
FBgn0086601	38.0503	-0.0519338	0.396618	NO
FBgn0086602	231.424	-0.103746	0.663662	NO
FBgn0086603	669.679	-0.0587193	0.571858	NO
FBgn0086604	1500.52	-0.232923	0.137174	NO
FBgn0086605	369.659	-0.0209559	0.94478	NO
FBgn0086608	11.1196	-0.0614445	0.70638	NO
FBgn0086613	387.043	-0.11035	0.570196	NO
FBgn0086655	1642.51	-0.460672	0.00421629	NO
FBgn0086656	1843.67	0.232522	0.113452	NO
FBgn0086657	298.44	0.0418697	0.874125	NO
FBgn0086658	228.425	-0.0849317	0.502426	NO
FBgn0086659	628.27	-0.0848657	0.459176	NO
FBgn0086660	47.3185	-0.229155	0.150166	NO
FBgn0086661	1334.66	0.0497784	0.765724	NO
FBgn0086662	41.384	-0.206095	0.175348	NO
FBgn0086663	41.0628	-0.073527		NO
FBgn0086664	43.1387	-0.0826088	0.256101	NO
FBgn0086665	326.769	-1.40924	1.33564e-05	DOWN
FBgn0086666	75.4233	-0.0688067	0.740494	NO
FBgn0086667	610.955	-0.0644494	0.659492	NO
FBgn0086668	309.079	-0.19079	0.416923	NO
FBgn0086669	32.5098	-0.957554	0.0433393	DOWN
FBgn0086670	556.061	-0.0672964	0.522529	NO
FBgn0086671	271.381	-0.106278	0.384812	NO
FBgn0086672	792.251	-0.0873923	0.537249	NO
FBgn0086673	36.6047	-0.028881	0.918087	NO
FBgn0086674	468.778	-0.40765	0.00747441	NO
FBgn0086675	6353.11	-0.643162	2.60625e-07	DOWN
FBgn0086676	4158.94	0.359058	0.0242247	NO
FBgn0086677	5818.63	-0.852228	5.75095e-07	DOWN
FBgn0086679	1004.29	0.0930865	0.665864	NO
FBgn0086680	2189.63	0.186394	0.183549	NO
FBgn0086681	29.8801	-0.215305	0.260489	NO
FBgn0086683	496.834	0.0213256	0.936488	NO
FBgn0086686	4818.04	-0.279001	0.106118	NO
FBgn0086687	43465.5	0.338326	0.00455847	NO
FBgn0086690	4198.48	0.0636166	0.791628	NO
FBgn0086691	2225.55	-0.124398	0.583138	NO
FBgn0086693	30.5513	-0.127155	0.534828	NO
FBgn0086694	1023.07	-0.0975524	0.568772	NO
FBgn0086695	33.5233	0.0330585	0.905938	NO
FBgn0086698	406.28	0.268791	0.174572	NO
FBgn0086704	1834.84	0.40282	0.00141569	NO
FBgn0086706	3647.2	0.133847	0.446145	NO
FBgn0086707	1127.31	-0.0921823	0.629311	NO
FBgn0086708	5662.85	0.435386	0.0691496	NO
FBgn0086710	5301.78	0.31792	0.00914658	NO
FBgn0086711	177.801	-0.114818	0.607232	NO
FBgn0086712	371.797	0.0680326	0.746892	NO
FBgn0086757	470.719	-0.25631	0.09962	NO
FBgn0086758	3536.74	-0.73179	7.08807e-07	DOWN
FBgn0086768	503.476	0.27618	0.0987367	NO
FBgn0086778	2883.7	-0.960639	5.57338e-12	DOWN
FBgn0086779	1354.67	-0.0553739	0.764111	NO
FBgn0086782	6.17553	0.00450054	0.9772	NO
FBgn0086784	3020.55	-0.185156	0.237368	NO
FBgn0086785	159.22	0.0166425	0.956752	NO
FBgn0086855	367.543	-0.0247308	0.925305	NO
FBgn0086856	133.132	0.279365	0.233836	NO
FBgn0086895	370.892	-0.304114	0.081019	NO
FBgn0086898	290.591	-0.039439	0.873381	NO
FBgn0086904	4960.25	0.182696	0.22607	NO
FBgn0086906	14471.3	0.101758	0.521256	NO
FBgn0086907	4.77939	-0.0274656		NO
FBgn0086908	451.417	-0.0411046	0.866913	NO
FBgn0086909	1077.76	0.0559489	0.769119	NO
FBgn0086912	106.053	0.213002	0.346083	NO
FBgn0086913	1016.97	-0.634352	0.000344188	DOWN
FBgn0086915	5.91065	-0.0699587		NO
FBgn0086917	19.7604	0.0845729	0.618893	NO
FBgn0087002	255198	0.18296	0.396819	NO
FBgn0087005	8362.21	0.111118	0.447383	NO
FBgn0087007	2379.95	-0.067635	0.671068	NO
FBgn0087008	3227.83	-0.104345	0.628622	NO
FBgn0087011	594.099	0.0848002	0.70638	NO
FBgn0087012	2538.29	-0.222863	0.0780899	NO
FBgn0087013	5783.35	0.256012	0.0447982	NO
FBgn0087021	6.86566	0.199043	0.107928	NO
FBgn0087035	6074.55	-0.173101	0.141572	NO
FBgn0087039	221.261	-0.0884487	0.707797	NO
FBgn0087040	10.6941	-0.0370612	0.820734	NO
FBgn0243486	683.123	-0.444816	0.00493135	NO
FBgn0243511	482.14	-0.0870692	0.696164	NO
FBgn0243512	2344.83	-0.0310287	0.909682	NO
FBgn0243513	73.1677	-0.0081687	0.97881	NO
FBgn0243514	92.8585	0.0333226	0.832164	NO
FBgn0243516	1992.41	-0.0633892	0.756841	NO
FBgn0250732	731.984	-0.14993	0.351766	NO
FBgn0250746	741.846	0.245402	0.209717	NO
FBgn0250753	4685.3	0.113503	0.46159	NO
FBgn0250754	2173.63	-0.296639	0.0198132	NO
FBgn0250755	217.922	-0.0546387	0.829193	NO
FBgn0250757	555.705	0.453649	0.0117898	NO
FBgn0250785	1202.16	0.1701	0.282084	NO
FBgn0250786	3142.99	-0.0785852	0.696164	NO
FBgn0250788	11143.8	0.0702114	0.688122	NO
FBgn0250789	11772.5	0.0553285	0.800327	NO
FBgn0250791	3526.04	-0.133991	0.341002	NO
FBgn0250814	3875.16	0.206247	0.145524	NO
FBgn0250816	20.8605	0.120853	0.538632	NO
FBgn0250819	600.181	0.0855386	0.668047	NO
FBgn0250820	274.773	0.0302854	0.915699	NO
FBgn0250821	11.5644	-0.0768239	0.588568	NO
FBgn0250823	5644.06	-0.128171	0.465688	NO
FBgn0250824	49.6834	-0.0244247	0.932967	NO
FBgn0250826	21.5589	-0.0455286	0.83932	NO
FBgn0250830	1122.66	-0.214188	0.165067	NO
FBgn0250835	45.0291	0.0038613	0.989633	NO
FBgn0250837	74.8315	0.15313	0.516795	NO
FBgn0250838	2751.28	0.230364	0.194113	NO
FBgn0250839	571.479	-0.912372	0.000135261	DOWN
FBgn0250842	6.30298	-0.121274	0.136726	NO
FBgn0250843	754.541	0.490214	0.00805395	NO
FBgn0250848	2372.19	0.0634561	0.780296	NO
FBgn0250850	382.386	-0.0108763	0.967794	NO
FBgn0250862	5.28602	-0.00348594		NO
FBgn0250867	907.978	-0.629245	2.53146e-05	DOWN
FBgn0250868	65.5862	0.0623361	0.789236	NO
FBgn0250869	1928.39	-0.0751399	0.682295	NO
FBgn0250871	882.79	0.15388	0.393402	NO
FBgn0250874	413.656	0.0604734	0.789859	NO
FBgn0250906	2612.04	0.229909	0.102954	NO
FBgn0250907	45.9695	0.241313	0.312576	NO
FBgn0250908	1504.79	-0.549833	0.000669279	NO
FBgn0250910	786.355	-0.733833	2.31048e-06	DOWN
FBgn0259098	95.9619	0.0825376	0.745409	NO
FBgn0259099	356.147	0.0415387	0.869101	NO
FBgn0259101	84.3018	0.377358	0.136988	NO
FBgn0259108	22978.9	-0.30648	0.0635406	NO
FBgn0259110	4401.07	-0.96102	8.543e-11	DOWN
FBgn0259111	2864.35	0.334673	0.0174052	NO
FBgn0259112	74.847	0.016074	0.958942	NO
FBgn0259113	75.0484	0.172006	0.464916	NO
FBgn0259139	2089.34	-0.249095	0.0727235	NO
FBgn0259140	21.2765	0.117634	0.44636	NO
FBgn0259143	2806.1	-0.215284	0.104993	NO
FBgn0259145	1856.11	-0.941132	9.43737e-10	DOWN
FBgn0259146	889.207	-0.750424	2.44006e-07	DOWN
FBgn0259150	2113.02	-0.478132	0.00371646	NO
FBgn0259151	20.7096	-0.097857	0.583508	NO
FBgn0259152	741.12	0.0763584	0.709832	NO
FBgn0259162	39.0177	-0.387871	0.150166	NO
FBgn0259163	5156.24	-0.593611	1.89632e-05	NO
FBgn0259164	52.3925	0.108558	0.64659	NO
FBgn0259166	1011.78	-0.0558158	0.789314	NO
FBgn0259167	22.9782	0.221277	0.29306	NO
FBgn0259168	2096.68	-0.155532	0.470338	NO
FBgn0259170	2187.11	-0.190263	0.224545	NO
FBgn0259171	3563.26	-0.437608	0.00253014	NO
FBgn0259173	1487.12	-0.3658	0.0139265	NO
FBgn0259174	3047.76	-0.147023	0.34591	NO
FBgn0259175	1587.26	0.141464	0.417676	NO
FBgn0259176	14354.4	-0.122012	0.451999	NO
FBgn0259178	618.871	-0.12211	0.521209	NO
FBgn0259179	13.9262	0.0847862	0.617347	NO
FBgn0259195	8.77802	-0.102313	0.464456	NO
FBgn0259196	5.13578	-0.00994433		NO
FBgn0259209	1287.86	-0.00346864	0.989287	NO
FBgn0259210	1327.61	-0.0552781	0.826314	NO
FBgn0259211	2497.12	0.0210297	0.93093	NO
FBgn0259212	4080.58	-0.199788	0.22756	NO
FBgn0259213	1142.75	-0.806056	1.39351e-09	DOWN
FBgn0259214	9134.17	-0.169011	0.225946	NO
FBgn0259215	9.61384	-0.134883	0.351613	NO
FBgn0259216	588.445	-0.750103	1.02196e-06	DOWN
FBgn0259219	633.857	0.229973	0.22561	NO
FBgn0259221	3342.81	-0.255007	0.0594968	NO
FBgn0259222	1544.32	-0.727929	2.95647e-05	DOWN
FBgn0259223	7.06678	0.0140648	0.923997	NO
FBgn0259224	1752.29	-0.116973	0.590357	NO
FBgn0259226	133.487	-0.310578	0.162876	NO
FBgn0259227	2533.55	-0.00753709	0.974076	NO
FBgn0259228	2783.56	-0.240993	0.164099	NO
FBgn0259229	361.294	0.665445	0.00865499	UP
FBgn0259231	102.702	-0.344573	0.135648	NO
FBgn0259233	100.102	0.201275	0.374443	NO
FBgn0259234	3504.91	-0.226685	0.183194	NO
FBgn0259236	354.778	0.166872	0.4354	NO
FBgn0259238	195.058	0.0867255	0.713335	NO
FBgn0259239	454.327	-0.541225	0.00094716	NO
FBgn0259241	414.532	-0.920743	2.28036e-07	DOWN
FBgn0259242	662.165	-0.582039	0.000275204	NO
FBgn0259243	2943.04	-0.139081	0.373506	NO
FBgn0259244	2089.98	-0.266073	0.0561291	NO
FBgn0259245	400.449	-0.308439	0.122925	NO
FBgn0259246	11048	-0.691803	2.14864e-05	DOWN
FBgn0259481	6954.23	-0.0153917	0.95185	NO
FBgn0259482	230.873	-0.0205617	0.94563	NO
FBgn0259483	755.939	0.0737243	0.688214	NO
FBgn0259676	20.7527	0.201031	0.309304	NO
FBgn0259677	912.891	-0.745318	6.49915e-08	DOWN
FBgn0259678	299.145	0.169593	0.428784	NO
FBgn0259680	701.587	0.298889	0.222652	NO
FBgn0259682	3360.64	0.475861	0.0438674	NO
FBgn0259683	11.2273	0.0886559	0.596512	NO
FBgn0259685	3413.25	-0.0625233	0.756643	NO
FBgn0259700	5.33152	0.0237824		NO
FBgn0259704	70.2547	0.00740383	0.981824	NO
FBgn0259705	30.097	-0.109988	0.616056	NO
FBgn0259707	333.414	-0.0500411	0.837514	NO
FBgn0259711	166.57	0.218864	0.314411	NO
FBgn0259712	11.1881	-0.0302752	0.870343	NO
FBgn0259713	28.7954	-0.136673	0.519509	NO
FBgn0259714	625.41	0.109284	0.619335	NO
FBgn0259715	5326.21	0.0618735	0.734646	NO
FBgn0259716	749.212	0.246681	0.175162	NO
FBgn0259722	194.058	-0.0866493	0.729294	NO
FBgn0259728	72.034	-0.129262	0.588376	NO
FBgn0259729	35.282	-0.259856	0.266405	NO
FBgn0259734	1245.34	0.382659	0.0179717	NO
FBgn0259735	4686.91	0.0100288	0.971653	NO
FBgn0259736	2718.32	0.333507	0.0953643	NO
FBgn0259737	11.4382	-0.094461	0.536383	NO
FBgn0259738	284.196	-0.608584	0.000277487	DOWN
FBgn0259740	162.233	0.0885342	0.711764	NO
FBgn0259741	22.7543	-0.127621	0.511561	NO
FBgn0259742	234.456	-0.151276	0.496331	NO
FBgn0259745	1478.59	-0.696473	4.25141e-06	DOWN
FBgn0259749	998.347	0.0762524	0.687413	NO
FBgn0259785	1188.38	-0.0486306	0.799347	NO
FBgn0259789	1404.28	-0.579127	1.32488e-05	NO
FBgn0259818	372.856	-0.57429	0.00180651	NO
FBgn0259821	1399.56	-0.621736	1.2138e-07	DOWN
FBgn0259822	2595.99	-0.688613	1.6302e-05	DOWN
FBgn0259823	1155.66	-0.727337	1.62578e-06	DOWN
FBgn0259824	863.376	-0.0171781	0.946165	NO
FBgn0259831	7.56022	-0.0261116	0.874673	NO
FBgn0259832	84.2235	0.0727816	0.780296	NO
FBgn0259834	324.687	0.382257	0.0222653	NO
FBgn0259876	400.145	-0.0620216	0.785373	NO
FBgn0259878	507.854	-0.211162	0.228291	NO
FBgn0259896	241.095	0.120339	0.397332	NO
FBgn0259916	159.226	0.0969174	0.686276	NO
FBgn0259918	867.73	-0.281077	0.0891098	NO
FBgn0259923	984.922	-0.25161	0.0704656	NO
FBgn0259927	4672.66	-0.516145	0.00173848	NO
FBgn0259935	423.797	-0.867942	2.96014e-08	DOWN
FBgn0259936	84.9963	-0.000291404	0.998652	NO
FBgn0259937	358.142	0.397514	0.0296275	NO
FBgn0259938	2972.49	-0.110011	0.647393	NO
FBgn0259977	182.188	-0.078256	0.749114	NO
FBgn0259978	771.912	-0.143109	0.40355	NO
FBgn0259979	754.248	0.117905	0.61228	NO
FBgn0259982	71.1348	0.0300247	0.921751	NO
FBgn0259984	1230.68	-0.403904	0.00150441	NO
FBgn0259985	1937.28	0.335768	0.0488927	NO
FBgn0259986	4.79089	0.00938553		NO
FBgn0259992	93.9192	0.54708	0.0837473	NO
FBgn0259993	83.5082	0.0399275	0.890855	NO
FBgn0259994	7231.78	-0.400847	0.0117713	NO
FBgn0260003	7360.78	-0.196234	0.248669	NO
FBgn0260004	133.044	0.102042	0.679959	NO
FBgn0260005	2781.22	0.171744	0.269103	NO
FBgn0260006	269.898	0.0136605	0.963731	NO
FBgn0260007	18.9613	0.0362013	0.875481	NO
FBgn0260008	1144.75	0.256649	0.232073	NO
FBgn0260011	40.4499	-0.59653	0.0668149	NO
FBgn0260012	973.92	-0.177547	0.242704	NO
FBgn0260026	49.3134	-0.512538	0.073066	NO
FBgn0260027	66.7852	0.0145685	0.964012	NO
FBgn0260049	532.372	0.137696	0.485662	NO
FBgn0260243	235.967	-0.154074	0.452996	NO
FBgn0260386	74.5001	0.0185358	0.952803	NO
FBgn0260388	506.975	0.119262	0.525376	NO
FBgn0260397	299.047	-0.169258	0.371993	NO
FBgn0260399	10.0054	-0.0456128	0.776785	NO
FBgn0260400	3203.83	-0.569472	1.43417e-05	NO
FBgn0260407	116.78	0.034872	0.907766	NO
FBgn0260429	448.529	0.02256	0.93981	NO
FBgn0260431	24.6792	2.0413	7.13438e-05	UP
FBgn0260439	2494.59	0.103677	0.536776	NO
FBgn0260440	47.1268	-0.108053	0.638855	NO
FBgn0260442	7441.78	0.0205606	0.934938	NO
FBgn0260444	348.865	-0.00293878	0.990752	NO
FBgn0260446	1200.78	-0.843136	3.70158e-09	DOWN
FBgn0260450	187.496	0.145565	0.514295	NO
FBgn0260452	10.9649	-0.199011	0.179337	NO
FBgn0260456	385.895	0.120358	0.536383	NO
FBgn0260462	7447.94	0.238553	0.0382019	NO
FBgn0260474	559.729	0.785633	0.00673604	UP
FBgn0260480	26.7976	-0.18251	0.312417	NO
FBgn0260481	22.0723	0.0338014	0.886528	NO
FBgn0260484	570.414	-0.168041	0.37507	NO
FBgn0260486	2885.24	-0.180657	0.267568	NO
FBgn0260487	40.265	-0.0707952	0.723468	NO
FBgn0260499	9340.65	-0.464585	0.000165632	NO
FBgn0260632	1370.3	0.177231	0.347986	NO
FBgn0260634	3266.87	-0.223064	0.222364	NO
FBgn0260635	3163.39	0.0712732	0.671868	NO
FBgn0260639	231.305	-0.0037291	0.989287	NO
FBgn0260642	78.6755	0.28358	0.244344	NO
FBgn0260648	78.4703	-0.0268748	0.930138	NO
FBgn0260653	255.404	-0.12596	0.580653	NO
FBgn0260655	654.19	-0.0918349	0.635076	NO
FBgn0260657	4867.07	-0.97819	4.14533e-12	DOWN
FBgn0260658	2810.3	-0.962601	6.88539e-11	DOWN
FBgn0260659	908.729	0.0553697	0.787507	NO
FBgn0260660	1583.55	-0.444976	0.00354762	NO
FBgn0260720	36.7804	-0.17487	0.421833	NO
FBgn0260722	791.302	-0.294298	0.0710937	NO
FBgn0260741	140.102	0.031829	0.915041	NO
FBgn0260742	888.517	0.00904901	0.971963	NO
FBgn0260743	431.389	-0.0243866	0.927906	NO
FBgn0260744	1903.21	0.0836577	0.670065	NO
FBgn0260745	4547.26	0.471881	0.0338793	NO
FBgn0260746	811.014	1.01523	0.000737653	UP
FBgn0260747	3588.68	0.253913	0.0276779	NO
FBgn0260748	906.949	0.021842	0.929828	NO
FBgn0260749	972.62	-0.298328	0.0355479	NO
FBgn0260750	165.853	0.113548	0.62081	NO
FBgn0260753	1209.38	-0.300624	0.078709	NO
FBgn0260755	118.005	0.185715	0.403518	NO
FBgn0260756	143.288	-0.119825	0.609739	NO
FBgn0260758	43.6985	-0.0984002	0.664651	NO
FBgn0260763	37.3604	-0.166755	0.460908	NO
FBgn0260764	32.4296	-0.244775	0.274757	NO
FBgn0260768	27.3783	0.0253173	0.925366	NO
FBgn0260771	172.957	0.0455668	0.873035	NO
FBgn0260779	104.208	0.0912647	0.714525	NO
FBgn0260780	35.4111	-0.064369	0.782215	NO
FBgn0260789	470.245	-0.0491824	0.844867	NO
FBgn0260793	1684.97	-0.944201	1.63068e-09	DOWN
FBgn0260794	8813.56	-0.0995251	0.620182	NO
FBgn0260795	4141.54	-0.257985	0.0307885	NO
FBgn0260798	2557.91	-0.122602	0.4226	NO
FBgn0260799	3350.07	-0.155012	0.333005	NO
FBgn0260812	50.7159	-0.0879765	0.704074	NO
FBgn0260817	199.786	-0.143826	0.495151	NO
FBgn0260855	1019.56	0.0828726	0.636463	NO
FBgn0260856	95.0525	0.0323129	0.914691	NO
FBgn0260857	168.931	0.0912601	0.705455	NO
FBgn0260858	421.97	-0.0600839	0.778405	NO
FBgn0260859	264.57	0.237631	0.234774	NO
FBgn0260860	189.758	0.0300652	0.918087	NO
FBgn0260861	124.77	0.0331659	0.912935	NO
FBgn0260862	260.172	-0.389859	0.0419272	NO
FBgn0260866	1385.54	-0.271214	0.0652256	NO
FBgn0260874	97.0491	-2.09627	4.49844e-13	DOWN
FBgn0260933	95.9972	0.0870242	0.728559	NO
FBgn0260934	12581.9	-0.0655875	0.769234	NO
FBgn0260935	645.865	0.190561	0.233255	NO
FBgn0260936	1694.86	0.0245238	0.921632	NO
FBgn0260938	3664.09	-0.137939	0.49788	NO
FBgn0260940	206.559	0.0663941	0.790656	NO
FBgn0260941	3128.92	-0.147608	0.419344	NO
FBgn0260942	400.407	0.139542	0.501349	NO
FBgn0260943	13339.3	-1.00943	4.19527e-16	DOWN
FBgn0260944	563.828	0.339435	0.0261696	NO
FBgn0260945	2110.16	-0.244155	0.106223	NO
FBgn0260959	413.165	0.185387	0.330838	NO
FBgn0260960	2276.12	-0.146973	0.267558	NO
FBgn0260962	877.34	0.0993953	0.566041	NO
FBgn0260964	6706.98	0.129095	0.42403	NO
FBgn0260965	942.591	-0.0806482	0.673713	NO
FBgn0260970	3852.55	-0.0140197	0.953057	NO
FBgn0260971	516.672	-0.852858	4.79884e-09	DOWN
FBgn0260972	1353.11	0.0588901	0.780296	NO
FBgn0260985	89.6135	0.187089	0.428633	NO
FBgn0260987	1949.56	0.327229	0.0186277	NO
FBgn0260990	1454.21	0.0210372	0.939583	NO
FBgn0260991	13.9255	2.66098	0.00448732	UP
FBgn0260995	661.078	-0.583306	1.32975e-05	NO
FBgn0261004	79.8194	0.0206073	0.948339	NO
FBgn0261015	135.926	0.0837271	0.741589	NO
FBgn0261016	65.119	0.591329	0.0621467	NO
FBgn0261020	209.292	-0.0757857	0.763697	NO
FBgn0261041	3105.66	-0.519863	0.00166316	NO
FBgn0261046	1939.28	-0.857009	5.90823e-10	DOWN
FBgn0261049	293.411	0.0295057	0.912107	NO
FBgn0261053	410.567	0.00753213	0.97881	NO
FBgn0261064	223.044	0.0343528	0.907892	NO
FBgn0261065	181.478	0.082639	0.744234	NO
FBgn0261067	127.503	-0.0140765	0.964169	NO
FBgn0261068	87.5434	0.213075	0.36109	NO
FBgn0261085	482.935	-0.815782	2.90648e-06	DOWN
FBgn0261086	456.089	-0.437092	0.00844202	NO
FBgn0261089	718.858	-0.839494	1.72036e-10	DOWN
FBgn0261090	534.693	-0.0714443	0.741365	NO
FBgn0261108	1360.15	0.0274743	0.898513	NO
FBgn0261109	82.8907	0.163798	0.48814	NO
FBgn0261111	104.668	-0.0683242	0.79303	NO
FBgn0261112	237.033	-0.150292	0.479616	NO
FBgn0261113	11960.3	0.0921305	0.671543	NO
FBgn0261119	272.855	0.185847	0.339017	NO
FBgn0261238	2513.31	-0.3853	0.0219195	NO
FBgn0261239	695.087	-0.289913	0.1066	NO
FBgn0261243	1431.22	0.177756	0.285995	NO
FBgn0261244	1598.61	-0.546899	0.000192301	NO
FBgn0261258	2234.46	-0.174672	0.34646	NO
FBgn0261260	14034.9	0.082724	0.64728	NO
FBgn0261261	2650.23	-0.327117	0.00974145	NO
FBgn0261262	6429.39	-0.26733	0.0170024	NO
FBgn0261267	37.1941	0.0309783	0.907892	NO
FBgn0261268	2087.52	-0.00690633	0.975062	NO
FBgn0261269	70.2943	0.160923	0.498045	NO
FBgn0261270	244.326	0.2763	0.233868	NO
FBgn0261274	443.85	-0.16154	0.355499	NO
FBgn0261276	1874.33	-0.168341	0.257897	NO
FBgn0261277	96.5325	0.143608	0.546402	NO
FBgn0261278	614.377	-0.328907	0.035399	NO
FBgn0261279	1334.93	0.00915939	0.970206	NO
FBgn0261283	5686.35	0.0173793	0.951395	NO
FBgn0261284	267.549	0.227029	0.247792	NO
FBgn0261285	1188.88	-0.150706	0.341363	NO
FBgn0261286	246.992	0.0314797	0.914575	NO
FBgn0261292	8.57416	0.0111986	0.954797	NO
FBgn0261341	275.736	-0.00740122	0.979431	NO
FBgn0261349	22.0358	-0.0624888	0.759414	NO
FBgn0261356	13.7261	0.179066	0.281606	NO
FBgn0261373	64.2972	0.0371929	0.899331	NO
FBgn0261380	278.158	1.11314	2.60347e-11	UP
FBgn0261383	1324.2	-0.139698	0.453811	NO
FBgn0261385	159.041	0.398943	0.0917739	NO
FBgn0261386	8.18181	0.0302081	0.853564	NO
FBgn0261387	1007.02	-0.229914	0.139796	NO
FBgn0261393	199.614	0.681936	0.0104754	UP
FBgn0261394	953.837	0.301068	0.0587296	NO
FBgn0261396	930.448	0.298441	0.0407503	NO
FBgn0261397	2525.46	-0.238178	0.11175	NO
FBgn0261402	132.61	-0.0162709	0.957183	NO
FBgn0261403	2551.84	0.0481584	0.804491	NO
FBgn0261429	20.2952	-0.121829	0.525579	NO
FBgn0261434	9.38708	0.0144916	0.9367	NO
FBgn0261436	858.585	-0.0228875	0.934533	NO
FBgn0261437	130.133	0.125731	0.598936	NO
FBgn0261439	3748.43	0.104181	0.466535	NO
FBgn0261444	7717.11	-0.0410069	0.863544	NO
FBgn0261445	847.06	0.41131	0.0020237	NO
FBgn0261446	188.819	0.0396312	0.883255	NO
FBgn0261452	34.8757	-0.0484397	0.49415	NO
FBgn0261453	17.322	-0.151033	0.273061	NO
FBgn0261454	46.0873	-0.263356	0.151527	NO
FBgn0261456	517.568	0.0412464	0.867283	NO
FBgn0261458	1469.15	0.146937	0.369701	NO
FBgn0261461	2003.28	0.121808	0.48783	NO
FBgn0261477	1606.57	-0.0171876	0.940634	NO
FBgn0261479	175.236	0.312116	0.139192	NO
FBgn0261503	20.1263	0.00101799	0.997431	NO
FBgn0261504	909.196	0.0986736	0.686837	NO
FBgn0261508	19.5091	0.00339262	0.988073	NO
FBgn0261509	615.965	-0.482804	0.00663105	NO
FBgn0261514	22.7597	0.0509468	0.804491	NO
FBgn0261524	580.614	-0.0120458	0.963731	NO
FBgn0261526	6.89404	0.000785197	0.997431	NO
FBgn0261529	6.66027	-0.0290233	0.831474	NO
FBgn0261530	347.154	-0.0809674	0.700132	NO
FBgn0261532	1260.65	-0.0775994	0.673301	NO
FBgn0261534	186.563	-0.476443	0.0903625	NO
FBgn0261535	139.8	0.208641	0.325805	NO
FBgn0261545	780.011	-0.190604	0.268869	NO
FBgn0261547	3608.34	0.025294	0.9367	NO
FBgn0261549	14200.6	-0.528383	0.00495789	NO
FBgn0261550	2635.29	-0.208145	0.17061	NO
FBgn0261552	28521.7	-0.216063	0.100469	NO
FBgn0261553	3837.18	0.110471	0.542516	NO
FBgn0261554	2166.88	0.192858	0.246996	NO
FBgn0261555	890.092	-0.153531	0.443558	NO
FBgn0261556	2784.14	-0.229169	0.188618	NO
FBgn0261560	2434.28	0.0510304	0.85047	NO
FBgn0261561	166.733	0.0225959	0.941377	NO
FBgn0261562	261.746	-0.0231665	0.938232	NO
FBgn0261563	912.957	-0.0498381	0.815573	NO
FBgn0261564	1868.78	0.0425681	0.828498	NO
FBgn0261565	3930.48	6.48813e-05	0.993863	NO
FBgn0261570	2247.86	-0.236486	0.164415	NO
FBgn0261573	1179.85	-0.16482	0.282084	NO
FBgn0261574	3634.97	-0.497747	0.000112922	NO
FBgn0261575	2671.15	-0.0739599	0.495709	NO
FBgn0261582	33.519	-0.221436	0.30484	NO
FBgn0261584	78.8361	0.211837	0.3652	NO
FBgn0261588	1877.98	-0.261392	0.100314	NO
FBgn0261592	12236	0.207201	0.131399	NO
FBgn0261596	8070.36	0.146908	0.36669	NO
FBgn0261597	9620.02	0.279453	0.0845184	NO
FBgn0261599	15204.4	0.299677	0.05226	NO
FBgn0261602	14869.5	0.236327	0.120283	NO
FBgn0261608	6189.1	0.0559466	0.807443	NO
FBgn0261609	853.084	0.342714	0.012302	NO
FBgn0261610	457.659	-0.545045	0.000208916	NO
FBgn0261611	359.312	-0.315982	0.143366	NO
FBgn0261612	89.7844	-0.3517	0.135648	NO
FBgn0261617	8111.05	-0.230463	0.249444	NO
FBgn0261618	14276.8	-0.0213631	0.939947	NO
FBgn0261624	24.7501	-0.564389	0.0864852	NO
FBgn0261625	618.955	-0.0434173	0.879015	NO
FBgn0261628	56.6054	0.083979	0.644935	NO
FBgn0261638	11.1519	0.105956	0.494607	NO
FBgn0261641	2107.13	-0.171891	0.324557	NO
FBgn0261647	1450.57	-0.212544	0.165563	NO
FBgn0261648	358.351	0.000490258	0.999331	NO
FBgn0261649	1966.14	-0.234235	0.138884	NO
FBgn0261671	7766.31	-0.043921	0.869101	NO
FBgn0261673	457.607	0.870938	3.9718e-06	UP
FBgn0261674	646.186	0.63514	0.00895603	UP
FBgn0261686	44.8622	-0.501216	0.0940314	NO
FBgn0261698	1641.71	-0.974354	6.79441e-10	DOWN
FBgn0261703	2661.96	-0.0654944	0.748052	NO
FBgn0261705	78.3327	0.00377143	0.990035	NO
FBgn0261710	7204.03	-0.195496	0.281606	NO
FBgn0261714	5216.13	-0.0881545	0.658021	NO
FBgn0261722	2213.67	-0.273822	0.0299849	NO
FBgn0261723	62.1653	0.109964	0.644313	NO
FBgn0261786	411.991	0.0302994	0.90279	NO
FBgn0261787	965.056	0.0688631	0.743249	NO
FBgn0261788	27042.2	-0.082865	0.710542	NO
FBgn0261789	375.69	0.100485	0.675145	NO
FBgn0261790	214.22	0.211925	0.333326	NO
FBgn0261791	240.791	0.174004	0.401554	NO
FBgn0261792	166.179	0.148607	0.497613	NO
FBgn0261793	4147.6	-0.140883	0.377548	NO
FBgn0261794	3855.73	-0.574075	1.31599e-05	NO
FBgn0261797	7608.41	-0.0993475	0.616175	NO
FBgn0261800	753.861	0.0738647	0.762285	NO
FBgn0261801	64.47	-0.235831	0.321913	NO
FBgn0261802	4315.53	-0.0469841	0.834143	NO
FBgn0261803	6.81213	-0.0101038	0.954797	NO
FBgn0261804	1969.58	-1.03119	9.75459e-11	DOWN
FBgn0261805	146.114	-0.020193	0.909682	NO
FBgn0261808	924.659	-0.15097	0.417539	NO
FBgn0261811	2308.89	-0.178885	0.342407	NO
FBgn0261822	9772.43	-0.0358724	0.834626	NO
FBgn0261823	2305.71	-0.176494	0.314642	NO
FBgn0261830	32.567	0.0117984	0.967241	NO
FBgn0261831	36.9003	-0.0891392	0.647923	NO
FBgn0261832	29.4647	-0.0512624	0.831474	NO
FBgn0261833	13.9099	0.0925006	0.508783	NO
FBgn0261836	83925.4	-0.0993102	0.6728	NO
FBgn0261850	129	0.186104	0.412711	NO
FBgn0261854	2908.35	-0.345468	0.014805	NO
FBgn0261858	22.8996	-0.0611012	0.785204	NO
FBgn0261859	3952.39	-0.00389951	0.988179	NO
FBgn0261862	4205.07	0.251806	0.250675	NO
FBgn0261871	219.606	-0.396477	0.0536375	NO
FBgn0261872	1050.17	-0.160301	0.372713	NO
FBgn0261873	7550.21	-0.136476	0.387773	NO
FBgn0261881	85.1257	0.145862	0.538541	NO
FBgn0261885	7892.81	-0.0943376	0.676011	NO
FBgn0261928	5500.56	-0.853176	1.27515e-07	DOWN
FBgn0261929	456.037	-0.38834	0.0151196	NO
FBgn0261930	19.8599	-0.332715	0.132349	NO
FBgn0261931	941.214	-0.147021	0.490959	NO
FBgn0261933	115.704	0.105191	0.666737	NO
FBgn0261934	4886.13	-0.220694	0.235295	NO
FBgn0261938	635.687	-0.284796	0.0865755	NO
FBgn0261953	157.355	-0.920117	0.000104185	DOWN
FBgn0261954	5485.33	-0.250469	0.163953	NO
FBgn0261955	5974.12	0.197248	0.258523	NO
FBgn0261963	216.433	0.152511	0.493619	NO
FBgn0261975	437.869	-0.0149069	0.9588	NO
FBgn0261976	87.863	0.0963903	0.695574	NO
FBgn0261983	752.47	0.140442	0.383086	NO
FBgn0261984	1256.33	-0.237927	0.0785935	NO
FBgn0261985	2507.92	0.0143436	0.959824	NO
FBgn0261986	1323.82	-0.129338	0.417695	NO
FBgn0261988	2722.85	-0.107786	0.627923	NO
FBgn0261989	258.962	0.0808702	0.752074	NO
FBgn0261990	917.045	0.0465069	0.827578	NO
FBgn0261991	24.1518	-0.221246	0.279701	NO
FBgn0261992	36.6462	-0.43392	0.123723	NO
FBgn0261995	632.638	0.0956084	0.614103	NO
FBgn0261998	5.61769	-0.103593		NO
FBgn0261999	822.08	-0.125389	0.534774	NO
FBgn0262003	146.723	0.647769	0.0105507	UP
FBgn0262004	11.4051	2.05474	0.00332649	UP
FBgn0262017	13.2613	-0.0530535	0.766801	NO
FBgn0262018	1137.53	-0.620286	3.40309e-05	DOWN
FBgn0262029	17.663	-0.0710973	0.718315	NO
FBgn0262035	630.008	0.412698	0.0561893	NO
FBgn0262057	1405.27	0.371584	0.00343387	NO
FBgn0262081	3329.07	0.100491	0.50471	NO
FBgn0262103	1945.56	-0.125236	0.539909	NO
FBgn0262107	47.8591	-0.0235876	0.937542	NO
FBgn0262108	70.9218	0.0316801	0.916259	NO
FBgn0262109	30837.2	-0.110576	0.628222	NO
FBgn0262111	58.5361	-0.317279	0.209945	NO
FBgn0262114	3328.66	-0.0690092	0.719126	NO
FBgn0262115	870.653	-0.0751783	0.695743	NO
FBgn0262116	540.987	0.237327	0.268281	NO
FBgn0262117	1476.54	-0.251509	0.0527058	NO
FBgn0262123	240.874	0.199614	0.338404	NO
FBgn0262124	2356.42	-0.0901502	0.610327	NO
FBgn0262125	1874.31	0.166472	0.233513	NO
FBgn0262126	2240.52	0.133886	0.402887	NO
FBgn0262127	1602.05	-0.00448342	0.986877	NO
FBgn0262139	280.209	0.151276	0.480091	NO
FBgn0262141	15.061	0.0722293	0.668418	NO
FBgn0262142	40.4196	0.124416	0.551942	NO
FBgn0262146	18.3177	0.0822343	0.668047	NO
FBgn0262148	39.9944	0.969782	0.0160298	UP
FBgn0262149	7.55731	-0.0227095	0.880572	NO
FBgn0262150	83.7853	4.43437	1.41989e-21	UP
FBgn0262160	13954.5	0.0582411	0.79193	NO
FBgn0262166	153.579	-0.0264702	0.929152	NO
FBgn0262167	534.159	0.161353	0.475289	NO
FBgn0262169	746.434	0.349267	0.0429815	NO
FBgn0262182	10.8989	-0.0336057	0.85047	NO
FBgn0262203	59.4757	-0.0661767	0.786192	NO
FBgn0262204	81.2114	-0.0662977	0.798717	NO
FBgn0262214	5.29627	-0.113848		NO
FBgn0262237	6.42382	-0.00912384	0.956061	NO
FBgn0262260	22.1823	0.0428544	0.858682	NO
FBgn0262307	29.5534	-1.66264	0.000231366	DOWN
FBgn0262315	45.5357	-0.00556047	0.983148	NO
FBgn0262316	6.97332	0.0122146	0.946165	NO
FBgn0262331	12.3857	-0.196224	0.222885	NO
FBgn0262335	10.3813	-0.0217995	0.902727	NO
FBgn0262353	37.9799	-0.0467937	0.849554	NO
FBgn0262359	6.09674	0.0635715		NO
FBgn0262366	205.426	0.781408	0.00027629	UP
FBgn0262377	32.6465	0.0474628	0.854898	NO
FBgn0262378	44.7985	0.0163093	0.956849	NO
FBgn0262401	15.6618	-0.0272988	0.896233	NO
FBgn0262405	5.4706	0.037141		NO
FBgn0262426	6.34339	-0.0320639	0.83087	NO
FBgn0262433	6.48583	0.109782	0.346431	NO
FBgn0262437	6.14643	-0.0524124	0.661445	NO
FBgn0262449	10.162	-0.0392015	0.786347	NO
FBgn0262460	18.2684	-0.090567	0.633685	NO
FBgn0262467	258.068	0.08535	0.709582	NO
FBgn0262473	1831.19	-0.175134	0.23691	NO
FBgn0262475	629.111	-0.137106	0.504716	NO
FBgn0262476	2971.18	-0.638209	6.19688e-05	DOWN
FBgn0262477	766.964	-0.460615	0.00568426	NO
FBgn0262478	34.0477	-0.263976	0.252702	NO
FBgn0262481	147.458	0.983466	1.55688e-05	UP
FBgn0262482	29.5761	0.0016305	0.996151	NO
FBgn0262483	4180.61	-0.793148	4.62439e-06	DOWN
FBgn0262508	6324.15	0.00616911	0.98762	NO
FBgn0262509	4014.43	-0.359751	0.0144855	NO
FBgn0262511	3925.08	-0.183826	0.183305	NO
FBgn0262512	794.916	0.021469	0.936653	NO
FBgn0262515	3663.01	0.0732898	0.624433	NO
FBgn0262517	1696.19	-0.09399	0.578167	NO
FBgn0262518	1440.58	0.00751045	0.973774	NO
FBgn0262519	3000.73	-0.0667349	0.714525	NO
FBgn0262524	67.4332	0.445604	0.0924917	NO
FBgn0262527	2808.99	-0.211572	0.224895	NO
FBgn0262531	22.3182	1.26109	0.00939427	UP
FBgn0262532	9.78315	-0.0733201	0.594312	NO
FBgn0262533	9.40778	-0.0917738	0.522301	NO
FBgn0262537	205.768	-0.127135	0.593364	NO
FBgn0262538	371.486	0.136399	0.567904	NO
FBgn0262539	321.25	0.282606	0.245576	NO
FBgn0262540	31.1414	0.0347636	0.881448	NO
FBgn0262541	11.5667	-0.111064	0.410301	NO
FBgn0262559	6291.75	0.243824	0.113785	NO
FBgn0262560	111.525	0.0990815	0.68811	NO
FBgn0262562	1541.73	-0.231388	0.269145	NO
FBgn0262563	681.406	0.821955	0.000302546	UP
FBgn0262565	36.394	6.62747	3.09409e-08	UP
FBgn0262567	44.8641	0.278793	0.24555	NO
FBgn0262569	32.2145	1.50381	0.00208972	UP
FBgn0262570	97.1766	0.724214	0.0122923	UP
FBgn0262574	237.783	-0.0110589	0.948339	NO
FBgn0262577	16.693	-0.145852	0.316829	NO
FBgn0262579	13532	0.342527	0.0445715	NO
FBgn0262582	7333.96	-0.124428	0.552294	NO
FBgn0262593	5834.74	-0.655268	0.00156465	DOWN
FBgn0262598	7.14584	0.0177797	0.918075	NO
FBgn0262599	45.2771	-0.0762911	0.756995	NO
FBgn0262601	84.925	0.250111	0.296506	NO
FBgn0262614	8886.84	0.0586616	0.780296	NO
FBgn0262617	1945.01	-0.229375	0.249318	NO
FBgn0262619	65.9677	-0.107401	0.65777	NO
FBgn0262620	10.6505	0.0703869	0.652694	NO
FBgn0262624	20.8122	0.00639326	0.980229	NO
FBgn0262631	83.8712	-0.155897	0.508783	NO
FBgn0262636	2000	-0.168166	0.320622	NO
FBgn0262647	285.919	0.171095	0.381869	NO
FBgn0262656	2197.72	0.0243279	0.932393	NO
FBgn0262682	5.46068	-0.0564005		NO
FBgn0262686	11.3312	-0.0184789	0.923632	NO
FBgn0262689	4.97428	-0.00193427		NO
FBgn0262699	1116.16	-0.224716	0.108429	NO
FBgn0262714	1077.02	-0.16838	0.359563	NO
FBgn0262716	556.051	0.018983	0.945545	NO
FBgn0262717	372.612	0.370653	0.0309772	NO
FBgn0262719	267.054	0.0419897	0.872279	NO
FBgn0262721	10.2072	0.137997	0.314579	NO
FBgn0262728	3484.72	-0.208489	0.0862929	NO
FBgn0262730	4801.03	-0.50275	0.000272257	NO
FBgn0262731	122.338	0.146138	0.539571	NO
FBgn0262732	1204.09	0.0924513	0.58879	NO
FBgn0262733	936.801	-0.0368569	0.874231	NO
FBgn0262734	2939.72	-0.00768099	0.971653	NO
FBgn0262736	24375.5	0.000752345	0.996262	NO
FBgn0262737	15430.5	-0.759056	5.78788e-11	DOWN
FBgn0262738	45260.1	-0.122061	0.495322	NO
FBgn0262739	8832.84	-0.386603	0.00500883	NO
FBgn0262740	2034.15	-0.534842	0.000112922	NO
FBgn0262741	57.5406	-0.459386	0.0983704	NO
FBgn0262743	3753.17	-0.187688	0.115249	NO
FBgn0262782	6055.76	0.164271	0.32672	NO
FBgn0262786	8.86956	-0.0849208	0.547667	NO
FBgn0262789	51.3505	-0.138464	0.521427	NO
FBgn0262794	6.63654	0.052642	0.48814	NO
FBgn0262801	534.601	0.45121	0.00505561	NO
FBgn0262806	5.44837	0.0156721		NO
FBgn0262808	19.4758	0.00228028	0.991008	NO
FBgn0262820	6.66445	-0.168482	0.137965	NO
FBgn0262825	10.8147	-0.0339198	0.86117	NO
FBgn0262828	38.5153	-0.356147	0.169644	NO
FBgn0262838	91.1746	1.30312	0.000705047	UP
FBgn0262848	5.22961	-0.0856727		NO
FBgn0262854	26.2704	-0.589978	0.0784481	NO
FBgn0262855	156.092	-1.11861	4.23505e-05	DOWN
FBgn0262858	85.8639	-0.124894	0.599997	NO
FBgn0262866	624.286	-0.330713	0.0280265	NO
FBgn0262867	541.444	0.066413	0.747941	NO
FBgn0262869	2645.72	-1.01874	1.72564e-15	DOWN
FBgn0262870	2963.03	0.0980253	0.585189	NO
FBgn0262871	1115.63	-0.222705	0.107712	NO
FBgn0262872	4598	-0.220125	0.0912033	NO
FBgn0262881	45.7848	-0.125647	0.549889	NO
FBgn0262886	70.6056	-0.00563941	0.984619	NO
FBgn0262887	219.196	0.261326	0.212992	NO
FBgn0262888	6.86815	-0.0176869	0.920261	NO
FBgn0262898	6.9819	0.00374007	0.984619	NO
FBgn0262900	90.3433	-0.0175582	0.950023	NO
FBgn0262901	14.4191	-0.0227266	0.911468	NO
FBgn0262902	28.1628	-0.0297682	0.904483	NO
FBgn0262904	97.8539	0.152154	0.521256	NO
FBgn0262937	284.764	0.0333828	0.899349	NO
FBgn0262945	23.7199	0.109806	0.57932	NO
FBgn0262952	5760.18	0.10955	0.575889	NO
FBgn0262954	298.389	0.193586	0.372948	NO
FBgn0262955	1295.67	0.0596184	0.748277	NO
FBgn0262962	40.1275	-0.0319222	0.911468	NO
FBgn0262970	52.2539	-0.0436817	0.873133	NO
FBgn0262972	2047.23	5.21339		NO
FBgn0262975	9210.29	0.103706	0.521256	NO
FBgn0262976	271.066	-0.168646	0.3831	NO
FBgn0262983	33.4353	1.39772	0.000878939	UP
FBgn0262993	34.6231	-0.572868	0.0726533	NO
FBgn0263005	259.807	0.0789904	0.747221	NO
FBgn0263006	9902.4	0.106234	0.614538	NO
FBgn0263018	848.832	-0.0794501	0.342131	NO
FBgn0263019	363.075	0.0286211	0.925305	NO
FBgn0263025	52.9846	0.274403	0.257332	NO
FBgn0263027	54.3314	0.108383	0.651482	NO
FBgn0263029	336.769	-0.337763	0.074023	NO
FBgn0263034	20.8642	-0.381236	0.116517	NO
FBgn0263035	16.1595	-0.0174932	0.939927	NO
FBgn0263036	33.6842	-0.577052	0.0805975	NO
FBgn0263046	61.7318	0.0553203	0.832934	NO
FBgn0263047	29.0538	-0.084499	0.698936	NO
FBgn0263048	267.951	-0.121992	0.587808	NO
FBgn0263049	158.204	-0.163085	0.477359	NO
FBgn0263072	2673.12	-0.768915	1.2138e-07	DOWN
FBgn0263076	25.8749	-0.101366	0.610845	NO
FBgn0263077	14869.7	0.0980682	0.590943	NO
FBgn0263083	1113.52	-0.019842	0.949258	NO
FBgn0263091	7.63115	-0.0301606	0.844014	NO
FBgn0263093	330.618	0.315286	0.0922512	NO
FBgn0263102	5981.62	-0.261435	0.110296	NO
FBgn0263106	5339.54	0.27572	0.192242	NO
FBgn0263108	2989.35	-0.0121539	0.961019	NO
FBgn0263109	9.73281	-0.0669621	0.657907	NO
FBgn0263110	2239.17	-0.128395	0.524001	NO
FBgn0263111	7060.77	-0.891624	1.20559e-09	DOWN
FBgn0263112	1234.68	-0.0290879	0.893581	NO
FBgn0263113	19.6914	0.0629746	0.752622	NO
FBgn0263116	477.25	-0.274859	0.125568	NO
FBgn0263117	63.0137	-0.131111	0.582409	NO
FBgn0263118	244.772	-0.297776	0.146477	NO
FBgn0263120	12190.6	0.0272432	0.925366	NO
FBgn0263131	1048.67	-0.435195	0.0078425	NO
FBgn0263132	315.74	-0.4112	0.120209	NO
FBgn0263133	360.342	-0.0271402	0.920183	NO
FBgn0263143	15.5876	-0.0450453	0.790499	NO
FBgn0263144	2238.66	-0.196669	0.162693	NO
FBgn0263197	3631.11	-0.102399	0.629856	NO
FBgn0263198	2375.64	-0.215511	0.131399	NO
FBgn0263199	6953.52	0.042262	0.853696	NO
FBgn0263200	1441.76	0.643535	0.000126776	UP
FBgn0263216	6.61156	0.057565	0.657334	NO
FBgn0263219	2472.89	-0.996991	8.41085e-13	DOWN
FBgn0263220	4394.69	-0.507405	0.00349719	NO
FBgn0263231	3500.22	0.165126	0.258739	NO
FBgn0263232	130.84	-0.278635	0.19705	NO
FBgn0263236	517.388	-0.342026	0.0291903	NO
FBgn0263237	211.768	0.0231289	0.939055	NO
FBgn0263239	163.58	0.266611	0.184932	NO
FBgn0263240	162.817	0.105061	0.650839	NO
FBgn0263241	490.415	0.213656	0.205208	NO
FBgn0263250	6.9703	-0.00281293	0.986602	NO
FBgn0263256	502.852	-0.0163582	0.955241	NO
FBgn0263257	5622.53	-1.06033	1.76105e-13	DOWN
FBgn0263258	2149.05	-0.129371	0.481986	NO
FBgn0263260	217.544	0.536363	0.0098141	NO
FBgn0263278	304.432	-0.0169151	0.953057	NO
FBgn0263289	12964.1	-0.00749376	0.979192	NO
FBgn0263290	29.1037	-0.278633	0.243259	NO
FBgn0263316	964.495	-0.298916	0.0300514	NO
FBgn0263321	344.959	0.518999	0.00180632	NO
FBgn0263330	178.646	0.290172	0.21299	NO
FBgn0263336	398.672	0.135593	0.569935	NO
FBgn0263344	55.7862	0.222635	0.344311	NO
FBgn0263345	22.8308	-0.0878196	0.664651	NO
FBgn0263346	6949.65	0.00764422	0.979431	NO
FBgn0263351	817.159	-0.163093	0.3652	NO
FBgn0263352	8851.65	-0.295099	0.0447982	NO
FBgn0263353	2613.64	-1.05327	1.54234e-12	DOWN
FBgn0263354	1227.65	-0.927575	2.31513e-09	DOWN
FBgn0263355	1218.34	-0.31082	0.0814945	NO
FBgn0263376	20.7482	-0.423347	0.116938	NO
FBgn0263379	7.98098	0.0376537	0.822597	NO
FBgn0263385	15.3415	0.0550692	0.774487	NO
FBgn0263390	632.192	0.326103	0.0399743	NO
FBgn0263391	4413.93	0.00543621	0.981824	NO
FBgn0263392	6936.36	-0.417346	0.0187019	NO
FBgn0263395	2645.11	-0.212165	0.22607	NO
FBgn0263396	11066.9	0.0860549	0.564642	NO
FBgn0263397	8196.96	-0.524726	8.7904e-05	NO
FBgn0263398	621.288	-0.144258	0.394004	NO
FBgn0263402	22.5851	-0.0755761	0.703907	NO
FBgn0263406	30.7362	-0.0574565	0.780229	NO
FBgn0263408	39.5798	0.286424	0.23399	NO
FBgn0263413	3641.47	-0.189861	0.347986	NO
FBgn0263415	52.9023	-0.036381	0.894091	NO
FBgn0263441	38.6063	0.329209	0.186877	NO
FBgn0263442	11.4575	0.0478918	0.756841	NO
FBgn0263445	25.2023	-0.00175047	0.993167	NO
FBgn0263456	4104.49	-0.667721	2.36488e-06	DOWN
FBgn0263457	172.905	-0.170864	0.441687	NO
FBgn0263459	258.245	-0.169885	0.318316	NO
FBgn0263460	6.78273	-0.0902883	0.22607	NO
FBgn0263461	315.871	0.0303026	0.849554	NO
FBgn0263462	58.2804	-0.0437585	0.579723	NO
FBgn0263463	10.5737	0.0199406	0.926742	NO
FBgn0263464	14.3409	-0.0428444	0.780229	NO
FBgn0263465	14.9579	-0.166018	0.0863787	NO
FBgn0263466	63.0284	-0.399124	0.14027	NO
FBgn0263468	335.8	-0.110962	0.347392	NO
FBgn0263469	50.3391	-0.0836885	0.36669	NO
FBgn0263470	1016.26	0.0982193	0.524001	NO
FBgn0263471	107.526	-0.0744155	0.527732	NO
FBgn0263472	150.493	-0.0565271	0.537249	NO
FBgn0263474	254.738	-0.0986612	0.384812	NO
FBgn0263475	16.2996	-2.06852	0.0140851	DOWN
FBgn0263476	419.365	0.081922	0.630483	NO
FBgn0263477	352.287	-0.103522	0.342634	NO
FBgn0263479	27.9544	-0.241223	0.0479018	NO
FBgn0263480	6.11036	-0.0127121		NO
FBgn0263481	14.6544	-0.0752225	0.58879	NO
FBgn0263483	22.7807	-0.123767	0.515979	NO
FBgn0263484	185.14	-0.0690805	0.372351	NO
FBgn0263485	40.0593	-0.788836	0.0558782	NO
FBgn0263486	6.88164	-0.0493026	0.566919	NO
FBgn0263487	16.8257	-0.0948434	0.484089	NO
FBgn0263488	39.7762	-0.0253307	0.889947	NO
FBgn0263489	111.626	-0.132155	0.524001	NO
FBgn0263490	2114.2	-0.143498	0.504716	NO
FBgn0263499	12.0676	0.220963	0.148612	NO
FBgn0263504	13.6547	-0.141118	0.411486	NO
FBgn0263507	42.7356	-0.233143	0.31419	NO
FBgn0263510	293.971	0.344569	0.0595824	NO
FBgn0263511	140.742	-0.341533	0.154243	NO
FBgn0263512	116.266	-1.16327	7.68428e-06	DOWN
FBgn0263513	14.1092	0.0186366	0.937542	NO
FBgn0263519	12.067	-0.100053	0.492923	NO
FBgn0263521	18.7565	-0.0747822	0.688211	NO
FBgn0263522	8.74445	-0.0193379	0.9157	NO
FBgn0263523	16.7132	0.202256	0.301316	NO
FBgn0263532	16.4525	0.0140271	0.953883	NO
FBgn0263534	7.6233	-0.0621382	0.656122	NO
FBgn0263538	17.5762	-0.139894	0.455083	NO
FBgn0263542	8.46614	-0.111446	0.426205	NO
FBgn0263557	12.3186	-0.213759	0.179083	NO
FBgn0263561	15.2713	-0.117431	0.484911	NO
FBgn0263569	89.1168	-0.0421893	0.873035	NO
FBgn0263579	8.51845	-0.0679981	0.633769	NO
FBgn0263584	54.405	-0.0454781	0.863383	NO
FBgn0263586	11.263	0.0592151	0.665462	NO
FBgn0263593	6438.34	-0.207856	0.250806	NO
FBgn0263594	6954.13	0.125261	0.394444	NO
FBgn0263598	2493.24	0.192775	0.235241	NO
FBgn0263599	1533.35	0.148345	0.333399	NO
FBgn0263600	142.45	-0.0186701	0.951762	NO
FBgn0263601	1159.12	0.0241028	0.924655	NO
FBgn0263602	148.396	0.127003	0.57796	NO
FBgn0263603	1655.17	-0.241148	0.0926516	NO
FBgn0263605	112.453	0.111856	0.636528	NO
FBgn0263606	54.4304	-0.147605	0.524523	NO
FBgn0263607	477.956	0.107019	0.615903	NO
FBgn0263608	12.237	0.0196319	0.927418	NO
FBgn0263620	51.5054	-0.126434	0.593547	NO
FBgn0263621	8.75155	-0.0462829	0.751803	NO
FBgn0263626	5.46794	-0.0363116		NO
FBgn0263650	27.6679	0.304105	0.195494	NO
FBgn0263655	13.6527	0.00452678	0.984899	NO
FBgn0263656	7.61616	-0.0174868	0.910686	NO
FBgn0263659	1369.83	0.375379	0.0419091	NO
FBgn0263660	695.319	-0.540174	0.00327336	NO
FBgn0263662	60.8597	-0.217124	0.337971	NO
FBgn0263663	17.9099	-1.33015	0.0131176	DOWN
FBgn0263667	473.848	-0.0309883	0.906704	NO
FBgn0263697	210.775	0.12855	0.556279	NO
FBgn0263705	1366.85	0.0421976	0.879364	NO
FBgn0263706	2244.58	-0.000576211	0.997482	NO
FBgn0263738	122.277	-0.3812	0.0923791	NO
FBgn0263740	883.233	0.28494	0.0614849	NO
FBgn0263745	109.067	-0.130239	0.577492	NO
FBgn0263746	17.423	0.0887675	0.658021	NO
FBgn0263747	7.57017	0.0300641	0.847633	NO
FBgn0263750	13.8535	-0.0953642	0.583823	NO
FBgn0263755	69.8601	-0.0714568	0.780441	NO
FBgn0263762	34.6937	0.0149036	0.864585	NO
FBgn0263766	53.4155	0.0450491	0.86903	NO
FBgn0263768	122.736	-0.0556707	0.83411	NO
FBgn0263772	552.938	-0.227332	0.187072	NO
FBgn0263773	4624.42	-0.163889	0.231483	NO
FBgn0263776	794.184	-0.094259	0.645576	NO
FBgn0263778	7.26471	-0.279484	0.0578743	NO
FBgn0263780	1388.07	-0.609321	1.03454e-05	DOWN
FBgn0263782	430.363	0.0533361	0.821288	NO
FBgn0263829	18.432	-0.299348	0.155427	NO
FBgn0263830	277.896	0.365343	0.0610018	NO
FBgn0263831	26.7859	0.21352	0.332554	NO
FBgn0263832	669.569	-0.0949595	0.651552	NO
FBgn0263838	24.2869	-0.0538924	0.815523	NO
FBgn0263839	14.84	-1.40773	0.0160653	DOWN
FBgn0263846	1688.18	-0.618939	0.000128083	DOWN
FBgn0263847	16.2704	-0.120185	0.311629	NO
FBgn0263852	299.125	0.0011184	0.997482	NO
FBgn0263855	100.214	-0.220186	0.34591	NO
FBgn0263863	298.62	0.0943839	0.68529	NO
FBgn0263864	713.151	-0.361462	0.00774862	NO
FBgn0263869	28.5278	-0.0452181	0.834927	NO
FBgn0263870	11.2765	0.0257647	0.895908	NO
FBgn0263873	3444.42	0.124219	0.4824	NO
FBgn0263911	1100.74	0.272858	0.162876	NO
FBgn0263916	471.067	0.360364	0.083699	NO
FBgn0263929	3379.84	0.0262477	0.917414	NO
FBgn0263930	2324.71	-0.130957	0.391272	NO
FBgn0263933	708.929	-0.143182	0.437761	NO
FBgn0263934	404.219	-0.322537	0.0680486	NO
FBgn0263967	6.01475	-0.107076		NO
FBgn0263968	1628.21	0.0254425	0.930188	NO
FBgn0263973	439.543	-0.0232977	0.932854	NO
FBgn0263974	59.3761	-0.632761	0.035399	DOWN
FBgn0263975	17.0562	0.0602598	0.755517	NO
FBgn0263977	1556.45	0.0265639	0.918087	NO
FBgn0263979	298.549	0.240007	0.172865	NO
FBgn0263980	5908.4	-0.306161	0.139397	NO
FBgn0263981	28.825	-0.744414	0.0496658	DOWN
FBgn0263986	249.524	-0.35875	0.100282	NO
FBgn0263987	1934.9	0.0142494	0.951341	NO
FBgn0263988	12.4664	-0.158091	0.334082	NO
FBgn0263993	3509.08	-0.179633	0.330958	NO
FBgn0263994	2507.33	-0.596291	3.40455e-05	NO
FBgn0263995	10079.6	-0.366646	0.0201729	NO
FBgn0263997	407.411	-1.08002	4.72646e-11	DOWN
FBgn0263998	1464.77	-0.254702	0.107924	NO
FBgn0264000	882.624	-0.72253	4.69583e-07	DOWN
FBgn0264001	6393.34	-0.390538	0.0185853	NO
FBgn0264002	65.1648	-0.790733	0.00744846	DOWN
FBgn0264005	128.522	-0.275842	0.223333	NO
FBgn0264006	8326.03	-0.478141	0.000633067	NO
FBgn0264075	827.976	-0.0804098	0.647786	NO
FBgn0264077	50.8239	-0.696092	0.0259263	DOWN
FBgn0264078	1529.22	-0.065109	0.713335	NO
FBgn0264081	5.68574	-0.0429276		NO
FBgn0264087	8734.16	-0.428028	0.0789586	NO
FBgn0264089	3371.21	-0.0265618	0.914612	NO
FBgn0264090	451.736	-0.311383	0.0868301	NO
FBgn0264270	4219.68	-0.370632	0.0075764	NO
FBgn0264272	526.218	-0.0524469	0.849554	NO
FBgn0264273	984.049	-0.505994	0.000757583	NO
FBgn0264291	43.3166	0.347967	0.180664	NO
FBgn0264294	2328.08	0.438706	0.0290836	NO
FBgn0264301	40.2599	-1.61933	4.83855e-05	DOWN
FBgn0264305	678.104	-0.167139	0.300193	NO
FBgn0264307	3078.97	-0.433194	0.00618898	NO
FBgn0264308	2613.3	-0.895704	4.45032e-07	DOWN
FBgn0264310	13.3238	0.0682589	0.696164	NO
FBgn0264324	2463.85	-0.143063	0.509351	NO
FBgn0264325	292.14	-0.00632875	0.981824	NO
FBgn0264326	100.35	-0.0613413	0.820295	NO
FBgn0264328	45.4332	-0.311966	0.206659	NO
FBgn0264329	52.2734	-1.0345	0.00319577	DOWN
FBgn0264330	61.086	-0.807027	0.00842853	DOWN
FBgn0264336	8.58582	-0.125328	0.340459	NO
FBgn0264339	727.221	-0.645944	6.1174e-06	DOWN
FBgn0264344	51.4957	-0.100216	0.665864	NO
FBgn0264357	5043.56	0.0737642	0.744234	NO
FBgn0264360	30.959	0.125088	0.428793	NO
FBgn0264373	20.4863	-0.042786	0.843248	NO
FBgn0264375	14.1727	-0.0698381	0.694382	NO
FBgn0264376	57.296	-0.179691	0.425186	NO
FBgn0264385	45.941	0.036062	0.893581	NO
FBgn0264386	7536.86	-0.877966	6.39849e-07	DOWN
FBgn0264389	173.949	0.12562	0.571653	NO
FBgn0264390	13.3663	-0.126984	0.417223	NO
FBgn0264393	10.1832	0.0512331	0.713335	NO
FBgn0264395	17.5445	-0.158886	0.402536	NO
FBgn0264426	10.3587	0.0153605	0.939583	NO
FBgn0264427	33.6216	-0.409577	0.134885	NO
FBgn0264431	9.87842	-0.0239047	0.899349	NO
FBgn0264432	161.449	-0.754984	0.00454555	DOWN
FBgn0264437	5.25365	-0.0485627		NO
FBgn0264439	201.344	0.754701	0.000149368	UP
FBgn0264442	1611.86	-0.0674808	0.780229	NO
FBgn0264443	217.564	-0.525692	0.00752703	NO
FBgn0264446	7.90464	0.027728	0.861775	NO
FBgn0264448	11.0653	0.0854807	0.591132	NO
FBgn0264449	2671.61	-0.513008	0.00151824	NO
FBgn0264460	5.30016	-0.00186711		NO
FBgn0264462	141.757	-0.000788694	0.997431	NO
FBgn0264467	30.8199	0.108615	0.624734	NO
FBgn0264469	9.39596	-0.0398233	0.760042	NO
FBgn0264471	7.92157	-0.0553315	0.659948	NO
FBgn0264473	13.8862	0.00786802	0.971004	NO
FBgn0264475	7.43593	-0.0551281	0.701087	NO
FBgn0264477	15.1968	-0.0326342	0.872361	NO
FBgn0264481	6.44259	0.00402414	0.982822	NO
FBgn0264482	6.3627	-0.0170555	0.917656	NO
FBgn0264489	7503.49	0.205418	0.281505	NO
FBgn0264490	13111.8	-0.0891682	0.686551	NO
FBgn0264491	2533.11	0.105505	0.59951	NO
FBgn0264492	1390.26	0.0102932	0.96624	NO
FBgn0264493	2020.78	-0.110708	0.47736	NO
FBgn0264494	3759.46	0.271858	0.143059	NO
FBgn0264495	4476.24	-0.291382	0.104915	NO
FBgn0264501	203.684	0.060463	0.821799	NO
FBgn0264502	3038.31	-0.552194	5.45742e-05	NO
FBgn0264503	1565.55	-1.03336	3.20596e-12	DOWN
FBgn0264507	86.3164	-0.292783	0.225052	NO
FBgn0264509	6.57206	-0.0484056	0.65861	NO
FBgn0264511	65.7233	-0.143432	0.539885	NO
FBgn0264517	8.67723	0.0225527	0.905217	NO
FBgn0264542	3119.03	-0.503079	0.000604131	NO
FBgn0264548	54.4381	-0.330762	0.191164	NO
FBgn0264554	10.7951	-0.0125589	0.951178	NO
FBgn0264556	9.88587	0.923502	0.0517217	NO
FBgn0264560	2256.44	0.0729481	0.668418	NO
FBgn0264561	1645.06	0.188739	0.170356	NO
FBgn0264562	55.7768	-0.4659	0.103691	NO
FBgn0264564	10.8924	-0.155813	0.258739	NO
FBgn0264565	10.7986	-0.00386738	0.984763	NO
FBgn0264568	11.2584	-0.0809547	0.607947	NO
FBgn0264569	17.4132	-0.0149756	0.946165	NO
FBgn0264571	22.3831	-0.175155	0.39128	NO
FBgn0264572	106.762	-0.0614516	0.817442	NO
FBgn0264574	4922.04	-0.625325	0.000132063	DOWN
FBgn0264598	4949	-0.22435	0.180646	NO
FBgn0264602	12.3941	-0.0174114	0.936679	NO
FBgn0264606	3163.48	-0.548008	0.00106034	NO
FBgn0264607	4732.22	-0.302627	0.0180763	NO
FBgn0264616	9.66462	-0.0385138	0.8172	NO
FBgn0264617	119.225	-0.478228	0.0613606	NO
FBgn0264618	66.3209	-0.102635	0.673808	NO
FBgn0264672	372.84	0.0386129	0.883851	NO
FBgn0264674	28.6874	-0.766661	0.049668	DOWN
FBgn0264676	6.61411	-0.0142945	0.930689	NO
FBgn0264678	32.385	-0.0530035	0.826602	NO
FBgn0264679	18.294	0.157463	0.38021	NO
FBgn0264691	172.27	0.0896465	0.710162	NO
FBgn0264693	6068.61	-0.0261001	0.915575	NO
FBgn0264694	327.638	0.23728	0.212183	NO
FBgn0264695	10556.8	0.147728	0.542477	NO
FBgn0264699	26.2634	0.502352	0.0992097	NO
FBgn0264701	15.1663	0.0110427	0.96474	NO
FBgn0264704	25.607	-0.395315	0.118677	NO
FBgn0264707	3906.83	-0.477388	0.00202692	NO
FBgn0264710	6.58861	0.0209082	0.882564	NO
FBgn0264711	24.0043	-0.215015	0.283532	NO
FBgn0264712	519.775	-0.193274	0.223254	NO
FBgn0264721	31.7324	0.189371	0.348907	NO
FBgn0264722	8.44906	-0.125601	0.248669	NO
FBgn0264723	36.7176	0.0469075	0.856635	NO
FBgn0264727	8.00089	-0.10226	0.445208	NO
FBgn0264744	40.5926	0.0187588	0.951178	NO
FBgn0264745	39.1019	-0.0624015	0.78305	NO
FBgn0264746	56.2946	0.214857	0.337971	NO
FBgn0264748	103.476	0.50513	0.0711701	NO
FBgn0264750	612.401	0.518332	0.000606785	NO
FBgn0264751	225.26	-0.143345	0.514297	NO
FBgn0264753	1237.3	-0.371041	0.0454793	NO
FBgn0264776	479.466	0.564446	0.000199973	NO
FBgn0264785	1086.34	-0.449734	0.00278718	NO
FBgn0264788	66.4122	-0.442639	0.10875	NO
FBgn0264789	18.6249	0.0513295	0.788307	NO
FBgn0264791	32.4395	-0.231552	0.242446	NO
FBgn0264793	44.9327	-0.65406	0.0485263	DOWN
FBgn0264794	538.238	-0.426647	0.00693444	NO
FBgn0264815	3406.06	-0.723161	4.69583e-07	DOWN
FBgn0264816	75.3168	-0.0223199	0.941804	NO
FBgn0264817	25.3277	-0.0637031	0.77713	NO
FBgn0264819	30.3854	0.120503	0.577469	NO
FBgn0264821	270.364	0.00984783	0.974076	NO
FBgn0264822	117.842	-0.710471	0.00559529	DOWN
FBgn0264823	51.8512	-1.81701	2.33547e-05	DOWN
FBgn0264826	59.2585	-0.0428082	0.849554	NO
FBgn0264831	5.40919	0.00302999		NO
FBgn0264834	58.2244	0.297722	0.222698	NO
FBgn0264835	46.2274	-1.03097	0.00526016	DOWN
FBgn0264838	38.5797	-0.0651205	0.792204	NO
FBgn0264839	10.3123	0.214565	0.169025	NO
FBgn0264841	9.58678	0.0179406	0.913311	NO
FBgn0264842	16.9683	-0.959232	0.0405637	DOWN
FBgn0264843	10.9844	-0.0298204	0.865113	NO
FBgn0264848	403.366	-0.245762	0.165351	NO
FBgn0264855	2926.53	-0.0909431	0.54526	NO
FBgn0264862	16.4649	0.0155568	0.950501	NO
FBgn0264863	38.704	0.296179	0.222683	NO
FBgn0264869	6.16885	0.0544451	0.646433	NO
FBgn0264874	74.372	0.238779	0.315663	NO
FBgn0264878	20.5698	0.0482333	0.806928	NO
FBgn0264879	90.8659	-0.208116	0.373178	NO
FBgn0264894	2299.28	0.193504	0.377986	NO
FBgn0264895	2683.71	-0.361689	0.0077506	NO
FBgn0264898	8.0903	-0.223387	0.111947	NO
FBgn0264901	67.6343	-0.0321717	0.912764	NO
FBgn0264902	7.4621	0.0430062	0.780296	NO
FBgn0264904	32.4878	0.140781	0.441795	NO
FBgn0264907	522.585	-0.389095	0.0232448	NO
FBgn0264908	1844.02	-0.682467	6.78737e-05	DOWN
FBgn0264916	90.1243	0.645227	0.01719	UP
FBgn0264922	1748.34	0.299899	0.0758657	NO
FBgn0264939	14.2641	-0.031627	0.862019	NO
FBgn0264945	8.33925	0.17369	0.209988	NO
FBgn0264946	6.8533	0.0335439	0.826314	NO
FBgn0264947	14.0448	0.105452	0.558995	NO
FBgn0264950	47.1064	0.067912	0.77713	NO
FBgn0264953	2995.68	0.111183	0.579612	NO
FBgn0264955	7.78839	-0.0320083	0.840335	NO
FBgn0264958	22.0111	0.120373	0.558989	NO
FBgn0264959	2426.35	-0.12497	0.458762	NO
FBgn0264960	13.338	-0.00622168	0.976546	NO
FBgn0264962	2981.05	-0.201532	0.289903	NO
FBgn0264975	3865.76	0.0627149	0.717482	NO
FBgn0264978	504.173	0.12352	0.510116	NO
FBgn0264979	386.673	0.0147283	0.959882	NO
FBgn0264982	14.5336	-0.00450379	0.983148	NO
FBgn0264984	13.4642	-0.106252	0.395564	NO
FBgn0264986	76.9095	0.531563	0.0392945	NO
FBgn0264987	26.2652	1.62543	0.00235437	UP
FBgn0264991	7.55309	0.011899	0.569668	NO
FBgn0265002	724.769	-0.555576	0.00187798	NO
FBgn0265003	1140.54	-0.0167808	0.944145	NO
FBgn0265017	6.71441	0.0221501	0.885739	NO
FBgn0265040	30.019	-0.0675623	0.762005	NO
FBgn0265041	11.7768	-0.25669	0.113553	NO
FBgn0265042	176.822	-0.0911936	0.708889	NO
FBgn0265044	5.86078	-0.11764		NO
FBgn0265045	3552.42	0.252618	0.288367	NO
FBgn0265046	14.0007	0.0631699	0.733876	NO
FBgn0265048	2872.68	0.594678	0.000158248	NO
FBgn0265049	12.5329	0.0287732	0.890855	NO
FBgn0265050	9.09899	0.0442416	0.793185	NO
FBgn0265051	6.99254	-0.218748	0.0502086	NO
FBgn0265052	343.595	-0.0503791	0.84673	NO
FBgn0265058	5.01396	0.0194709		NO
FBgn0265059	9.85226	-3.06666	0.00400836	DOWN
FBgn0265060	25.8259	-0.0164464	0.951902	NO
FBgn0265065	24.8122	0.0225705	0.915575	NO
FBgn0265067	10.6	0.0185435	0.922589	NO
FBgn0265068	70.5089	-0.330735	0.191708	NO
FBgn0265070	222.602	0.122413	0.597349	NO
FBgn0265074	16.9613	0.0813578	0.646526	NO
FBgn0265075	5.52513	0.0198816		NO
FBgn0265082	9125.32	-0.372388	0.025002	NO
FBgn0265084	160.006	0.0293215	0.918152	NO
FBgn0265086	27.5339	0.0887334	0.67446	NO
FBgn0265096	5.29567	0.0292581		NO
FBgn0265101	487.625	0.093021	0.638813	NO
FBgn0265102	94.9172	0.162773	0.487476	NO
FBgn0265103	10.4159	-0.0564942	0.73236	NO
FBgn0265104	195.049	-0.195995	0.371318	NO
FBgn0265137	1448.9	0.359018	0.0259576	NO
FBgn0265140	1944.66	0.0360359	0.898715	NO
FBgn0265141	49.4857	-0.742653	0.0308155	DOWN
FBgn0265164	6.92954	0.0271614	0.872279	NO
FBgn0265174	140.68	0.235118	0.300351	NO
FBgn0265176	5.74141	-0.0135652		NO
FBgn0265177	408.682	0.0100485	0.975856	NO
FBgn0265178	6.15199	0.0287815	0.830726	NO
FBgn0265180	760.903	0.0187889	0.952803	NO
FBgn0265182	4385.36	-0.561537	1.82572e-05	NO
FBgn0265184	58.3238	-0.0765216	0.762241	NO
FBgn0265187	85.5871	0.261015	0.274672	NO
FBgn0265189	101.404	-0.0658758	0.800343	NO
FBgn0265190	220.555	-0.0184343	0.952513	NO
FBgn0265191	1242.77	0.0851486	0.727558	NO
FBgn0265192	928.976	0.0422725	0.832637	NO
FBgn0265193	248.732	-0.226876	0.252949	NO
FBgn0265194	2542.51	-0.218145	0.26855	NO
FBgn0265199	4.8705	-0.0191728		NO
FBgn0265254	19.6242	-0.0889415	0.626347	NO
FBgn0265262	3087.03	-0.262583	0.0189292	NO
FBgn0265266	5.03659	-0.0378326		NO
FBgn0265272	28.23	-0.245986	0.261492	NO
FBgn0265274	1017.45	0.127069	0.561964	NO
FBgn0265276	2653.3	-0.581833	1.05226e-07	NO
FBgn0265296	6189.68	-1.06531	2.00087e-13	DOWN
FBgn0265297	38079.6	0.183283	0.139134	NO
FBgn0265298	413.209	-0.105105	0.586826	NO
FBgn0265301	5.75265	0.186085		NO
FBgn0265310	30.4616	-0.010079	0.971028	NO
FBgn0265313	31.0504	-0.0159904	0.95458	NO
FBgn0265318	15.1489	-0.0364039	0.856527	NO
FBgn0265340	8.90092	0.000660523	0.997482	NO
FBgn0265342	4.71315	-0.105785		NO
FBgn0265344	15.95	1.10804	0.0296275	UP
FBgn0265345	12.3221	0.0340709	0.861775	NO
FBgn0265346	30.994	-0.111481	0.616056	NO
FBgn0265347	26.2552	-0.0939587	0.635022	NO
FBgn0265351	49.8338	0.147783	0.528741	NO
FBgn0265356	1084.62	0.171056	0.408531	NO
FBgn0265362	4.56845	-0.0244478		NO
FBgn0265376	95.5994	-1.13311	0.000199973	DOWN
FBgn0265379	72.9126	-0.321357	0.187087	NO
FBgn0265380	38.3113	0.109526	0.626563	NO
FBgn0265413	458.822	0.32859	0.0840953	NO
FBgn0265416	602.204	-0.127357	0.497982	NO
FBgn0265419	8.36414	0.0101249	0.954473	NO
FBgn0265420	36.362	-0.654053	0.0489651	DOWN
FBgn0265422	6.24098	0.058778	0.663662	NO
FBgn0265428	5.41696	-0.0410197		NO
FBgn0265434	5055.97	-0.0945893	0.578503	NO
FBgn0265447	16.2229	-0.25927	0.206091	NO
FBgn0265448	10.0436	-0.0688783	0.629323	NO
FBgn0265451	7.28134	0.0748784	0.536909	NO
FBgn0265453	54.0618	0.0477016	0.861827	NO
FBgn0265464	378.936	-0.162376	0.406159	NO
FBgn0265467	36.4037	-0.888506	0.0200265	DOWN
FBgn0265487	34278.5	0.0681889	0.681564	NO
FBgn0265496	6.98392	0.0294469	0.844539	NO
FBgn0265497	26.4033	-0.0904915	0.647786	NO
FBgn0265498	5.54539	-0.0433783		NO
FBgn0265499	43.6392	0.367292	0.163259	NO
FBgn0265508	53.3452	-0.111461	0.622205	NO
FBgn0265512	2339.8	-0.143516	0.380021	NO
FBgn0265523	6895	-0.111456	0.604985	NO
FBgn0265524	10.7786	0.0686058	0.679869	NO
FBgn0265525	9.09791	-0.0538075	0.748277	NO
FBgn0265530	30.9262	-0.374858	0.154632	NO
FBgn0265531	12.87	-0.0605964	0.737286	NO
FBgn0265532	16.5631	-0.213608	0.249556	NO
FBgn0265535	24.5685	-0.038189	0.877061	NO
FBgn0265540	14.1024	-0.116565	0.503819	NO
FBgn0265541	76.6871	0.072456	0.776446	NO
FBgn0265546	33.2009	-0.137297	0.481429	NO
FBgn0265574	617.209	0.0173747	0.946165	NO
FBgn0265575	560.451	0.164367	0.335408	NO
FBgn0265577	112.468	0.10312	0.0339581	NO
FBgn0265578	19.0445	-0.00505209	0.98277	NO
FBgn0265581	16.1748	-0.105924	0.52473	NO
FBgn0265583	10.5022	0.0247236	0.883891	NO
FBgn0265584	7.94636	-0.174883	0.209883	NO
FBgn0265585	5.47872	0.0221158		NO
FBgn0265590	270.262	-0.142426	0.5058	NO
FBgn0265595	816.816	-0.654645	0.000254996	DOWN
FBgn0265596	10.0568	0.00263392	0.990035	NO
FBgn0265597	1818.21	-0.687017	9.81559e-05	DOWN
FBgn0265598	1378.75	-0.380659	0.00611919	NO
FBgn0265605	2929.93	-0.289112	0.0460144	NO
FBgn0265611	13.3102	0.0395394	0.832523	NO
FBgn0265613	17.9269	0.127052	0.393699	NO
FBgn0265623	1624.99	-0.213697	0.231202	NO
FBgn0265629	97.7466	-0.270184	0.236575	NO
FBgn0265630	2098.7	-0.396698	0.00482828	NO
FBgn0265633	16.9213	0.216673	0.0976222	NO
FBgn0265634	44.9816	0.261502	0.274787	NO
FBgn0265635	8.01108	-0.159814	0.174394	NO
FBgn0265651	32.0355	-0.230209	0.298755	NO
FBgn0265665	12.0675	-0.117237	0.407446	NO
FBgn0265667	41.8638	-0.1072	0.614073	NO
FBgn0265670	6.05911	0.0331083		NO
FBgn0265674	7.30713	-0.110374	0.263845	NO
FBgn0265685	14.6492	-0.0864904	0.606652	NO
FBgn0265686	8.18508	-0.193909	0.152196	NO
FBgn0265689	10.6155	-0.0913432	0.541265	NO
FBgn0265691	11.4932	0.0442226	0.81113	NO
FBgn0265699	24.6155	0.0934292	0.642546	NO
FBgn0265705	7.08954	-0.00490454	0.974076	NO
FBgn0265714	59.836	-0.850256	0.0111977	DOWN
FBgn0265718	11.6693	0.0866294	0.610882	NO
FBgn0265719	15.8917	0.0313925	0.879015	NO
FBgn0265721	7.49695	0.0741652	0.512158	NO
FBgn0265726	944.68	-0.534957	0.000406247	NO
FBgn0265733	10.3073	-0.0606208	0.466535	NO
FBgn0265734	8.79298	-0.0920779	0.341002	NO
FBgn0265757	8.62623	-0.0117374	0.951036	NO
FBgn0265759	94.9994	-0.114213	0.635076	NO
FBgn0265760	6.8824	-0.035261	0.816358	NO
FBgn0265767	1091.75	0.477937	0.00415743	NO
FBgn0265778	2285.86	-0.219257	0.122157	NO
FBgn0265784	1780.83	-0.135419	0.358748	NO
FBgn0265793	21.5936	0.00158942	0.995777	NO
FBgn0265800	11.5412	-0.060788	0.646816	NO
FBgn0265808	8.65449	-0.0697248	0.612022	NO
FBgn0265809	8.0887	-0.114729	0.402887	NO
FBgn0265810	21.5537	0.0267143	0.916426	NO
FBgn0265813	16.0411	4.76597	5.47666e-06	UP
FBgn0265814	6.19352	-0.139708	0.160356	NO
FBgn0265819	11.2276	0.0712144	0.655349	NO
FBgn0265824	5.75137	-0.056979		NO
FBgn0265831	10.3689	-0.0759968	0.582701	NO
FBgn0265839	6.859	0.0442479	0.735086	NO
FBgn0265856	104.459	0.368502	0.120388	NO
FBgn0265857	15.6228	0.165888	0.340674	NO
FBgn0265858	5.36852	-0.0908463		NO
FBgn0265862	13.8312	-0.116087	0.479616	NO
FBgn0265871	11.3508	-0.344643	0.0887491	NO
FBgn0265872	5.26493	-0.0593039		NO
FBgn0265873	59.0667	-0.245782	0.300305	NO
FBgn0265901	284.995	0.0821352	0.740561	NO
FBgn0265913	33.7641	-0.0307315	0.907892	NO
FBgn0265915	26.668	0.698703	0.0603736	NO
FBgn0265919	6.55209	-0.0381756	0.785335	NO
FBgn0265929	10.9244	-0.136877	0.377449	NO
FBgn0265931	22.8397	-0.0280659	0.90279	NO
FBgn0265935	1319.69	0.0715605	0.728085	NO
FBgn0265938	22.443	0.00521688	0.984834	NO
FBgn0265954	10.8604	0.0248244	0.881324	NO
FBgn0265959	2739.49	-0.296092	0.0595824	NO
FBgn0265961	75.2972	0.0688968	0.78543	NO
FBgn0265967	18.6762	0.0322508	0.870861	NO
FBgn0265974	1468.41	-0.324837	0.0320542	NO
FBgn0265977	17.5643	0.0875803	0.649805	NO
FBgn0265978	10.0001	-0.166903	0.207485	NO
FBgn0265988	4663.39	0.233298	0.216865	NO
FBgn0265991	3163.46	0.129519	0.539571	NO
FBgn0265993	21.5845	-0.117104	0.488063	NO
FBgn0265995	35.371	-0.415296	0.132567	NO
FBgn0265998	6743.11	-0.0534039	0.844539	NO
FBgn0266000	1491.32	-0.0235267	0.923174	NO
FBgn0266005	61.096	0.0031389	0.990228	NO
FBgn0266011	13.5691	-0.105183	0.519509	NO
FBgn0266019	7826.98	-0.143754	0.442375	NO
FBgn0266020	5.75505	0.130993		NO
FBgn0266028	11.3583	0.247341	0.113759	NO
FBgn0266041	5.48269	0.00820288		NO
FBgn0266042	12.5211	1.55234	0.0246948	UP
FBgn0266044	16.174	0.771556	0.0574732	NO
FBgn0266046	29.1793	-0.0182474	0.948316	NO
FBgn0266048	6.97526	0.0329912	0.830726	NO
FBgn0266049	5.43813	0.0919622		NO
FBgn0266050	10.7129	-0.0571477	0.696584	NO
FBgn0266051	17.115	-0.0270959	0.911545	NO
FBgn0266052	13.8987	0.00870001	0.968668	NO
FBgn0266053	882.423	0.143705	0.464411	NO
FBgn0266064	2062.76	-0.0287017	0.883888	NO
FBgn0266073	7.35774	0.0213866	0.890321	NO
FBgn0266083	931.009	-0.196439	0.255741	NO
FBgn0266084	1794.68	0.107663	0.572768	NO
FBgn0266094	34.3008	-0.170405	0.431071	NO
FBgn0266095	485.284	0.281028	0.161403	NO
FBgn0266098	332.196	-0.541943	0.00466143	NO
FBgn0266099	12.7903	0.00270169	0.990035	NO
FBgn0266100	719.138	-0.83256	2.08574e-09	DOWN
FBgn0266101	2504.51	-0.430004	0.00180501	NO
FBgn0266111	150.576	0.270452	0.215572	NO
FBgn0266114	8.37968	-0.13124	0.183211	NO
FBgn0266115	29.2345	-0.402753	0.133472	NO
FBgn0266117	26.3754	-0.0275979	0.918075	NO
FBgn0266124	294.398	-0.0239356	0.934004	NO
FBgn0266129	331.07	-0.251116	0.163221	NO
FBgn0266137	441.61	-1.33979	2.21377e-12	DOWN
FBgn0266138	12.3457	-0.0919466	0.582308	NO
FBgn0266145	18.98	0.599066	0.0790387	NO
FBgn0266186	905.076	0.0563136	0.771124	NO
FBgn0266196	18.1623	0.129917	0.461446	NO
FBgn0266197	58.3761	0.102532	0.661552	NO
FBgn0266199	14.3632	-0.086016	0.629856	NO
FBgn0266201	12.1384	0.0437693	0.755867	NO
FBgn0266204	8.07956	-0.00320016	0.984241	NO
FBgn0266205	35.3757	-0.707539	0.0500025	NO
FBgn0266206	67.4571	-1.56659	1.6302e-05	DOWN
FBgn0266217	13.2861	-0.0357198	0.84692	NO
FBgn0266218	7.0598	0.184898	0.10875	NO
FBgn0266219	6.12181	-0.0296005		NO
FBgn0266227	403.239	-0.201552	0.295466	NO
FBgn0266251	20.1399	-0.363531	0.14504	NO
FBgn0266252	7.54057	-0.153976	0.144198	NO
FBgn0266262	9.95189	-0.102336	0.486182	NO
FBgn0266264	5.5538	-0.0527197		NO
FBgn0266268	507.309	0.379859	0.0367798	NO
FBgn0266275	32.3295	-0.0115181	0.968023	NO
FBgn0266276	22.6289	-0.0112127	0.960689	NO
FBgn0266277	6.15927	-0.0134851	0.925741	NO
FBgn0266279	16.8576	0.115139	0.543411	NO
FBgn0266280	6.95674	-0.0215344	0.899919	NO
FBgn0266282	369.049	-0.291525	0.106972	NO
FBgn0266284	326.014	0.174596	0.347986	NO
FBgn0266304	47.1738	0.237804	0.313879	NO
FBgn0266308	25.4715	-0.154818	0.432552	NO
FBgn0266313	53.4786	-0.602425	0.0548088	NO
FBgn0266322	28.9815	0.0561409	0.792292	NO
FBgn0266324	8.90957	0.0076972	0.971028	NO
FBgn0266327	5.89897	0.0496033		NO
FBgn0266328	6.13045	-0.0716669		NO
FBgn0266331	9.23701	0.10629	0.440933	NO
FBgn0266346	414.675	-0.131721	0.480734	NO
FBgn0266347	1574.31	-0.790842	2.1743e-10	DOWN
FBgn0266348	112.112	-0.556884	0.0413574	NO
FBgn0266349	63.6245	0.611693	0.0310219	UP
FBgn0266351	9.38637	-0.0737493	0.582962	NO
FBgn0266354	1958.33	-0.78158	5.90823e-10	DOWN
FBgn0266359	35.5494	-0.108191	0.633836	NO
FBgn0266361	97.6738	-0.421944	0.0848693	NO
FBgn0266362	14.5361	-0.123392	0.465322	NO
FBgn0266366	11.0031	-0.110154	0.44926	NO
FBgn0266369	1887.31	0.192894	0.339549	NO
FBgn0266376	174.883	-0.0352292	0.903983	NO
FBgn0266377	2092.74	-0.188409	0.24555	NO
FBgn0266382	9.80118	0.113576	0.3652	NO
FBgn0266390	32.0565	-0.151689	0.431407	NO
FBgn0266399	9.6924	-0.034775	0.836155	NO
FBgn0266405	168.786	0.0561142	0.519886	NO
FBgn0266406	40.5887	0.268447	0.165382	NO
FBgn0266407	16.3838	-0.0501783	0.801092	NO
FBgn0266408	13.4745	0.0852566	0.591202	NO
FBgn0266409	1530.92	-0.384582	0.00158234	NO
FBgn0266410	7652.37	-0.104116	0.522483	NO
FBgn0266411	7290.56	-0.0837476	0.694708	NO
FBgn0266413	9.88743	-0.037092	0.816019	NO
FBgn0266414	2307.5	-0.353358	0.0307885	NO
FBgn0266417	662.18	0.18754	0.335363	NO
FBgn0266418	1543.36	-0.333808	0.0247958	NO
FBgn0266420	41.6815	0.0847514	0.709832	NO
FBgn0266421	73.5838	0.376385	0.135038	NO
FBgn0266428	63.113	-0.108408	0.647839	NO
FBgn0266429	178.531	-0.712006	0.000380464	DOWN
FBgn0266431	19.5301	0.0120246	0.964012	NO
FBgn0266437	14.9039	-0.154598	0.382848	NO
FBgn0266441	113.533	-0.8277	0.00349719	DOWN
FBgn0266446	892.462	-0.104455	0.66501	NO
FBgn0266448	145.774	0.170877	0.467275	NO
FBgn0266449	834.869	0.169378	0.421168	NO
FBgn0266450	909.672	-0.138323	0.396114	NO
FBgn0266451	6.82209	-0.0898583	0.484783	NO
FBgn0266452	478.707	0.119121	0.517864	NO
FBgn0266455	47.9287	0.0585348		NO
FBgn0266456	6.9193	-0.010737	0.947533	NO
FBgn0266464	913.935	0.232375	0.0878093	NO
FBgn0266465	705.781	0.0467453	0.833424	NO
FBgn0266518	273.06	0.103709	0.614979	NO
FBgn0266521	2250.99	-0.170085	0.227726	NO
FBgn0266549	613.089	-0.20805	0.244859	NO
FBgn0266557	21722.8	-0.251733	0.159947	NO
FBgn0266566	76.0539	0.159925	0.493721	NO
FBgn0266569	106.133	0.113697	0.635022	NO
FBgn0266570	245.36	0.439221	0.034135	NO
FBgn0266572	727.822	0.0205127	0.939583	NO
FBgn0266579	3962.68	-0.180854	0.217385	NO
FBgn0266580	1128.79	-0.129004	0.482533	NO
FBgn0266581	326.972	-0.140671	0.486544	NO
FBgn0266582	883.334	0.25761	0.144198	NO
FBgn0266590	217.32	-0.101801	0.669284	NO
FBgn0266596	9.50218	0.0634578	0.696898	NO
FBgn0266598	27.8471	0.27918	0.236857	NO
FBgn0266599	35382.5	0.175207	0.141799	NO
FBgn0266617	7.52559	-0.0382824	0.807443	NO
FBgn0266618	8.60537	-0.0580377	0.713335	NO
FBgn0266619	38.83	-0.114488	0.620873	NO
FBgn0266623	18.4302	0.167201	0.321671	NO
FBgn0266624	145.054	-0.0188316	0.950418	NO
FBgn0266625	5.09026	0.000247967		NO
FBgn0266627	10.96	-0.0693741	0.652231	NO
FBgn0266628	13.8334	0.0763096	0.670828	NO
FBgn0266633	5.26171	0.0443963		NO
FBgn0266634	18.204	0.161366	0.336308	NO
FBgn0266637	43.3066	-0.0962366	0.583823	NO
FBgn0266638	14.5403	-0.160159	0.338504	NO
FBgn0266642	8.44092	0.0203046	0.914575	NO
FBgn0266643	11.2408	0.00779663	0.971004	NO
FBgn0266649	32.3412	-0.299418	0.170377	NO
FBgn0266653	6.34826	0.0081423	0.964012	NO
FBgn0266654	82.9978	-0.039234	0.892304	NO
FBgn0266655	9.38757	-0.0224057	0.887645	NO
FBgn0266657	10.3174	0.0125541	0.951178	NO
FBgn0266666	554.798	0.220393	0.262378	NO
FBgn0266667	268.708	0.0155591	0.956849	NO
FBgn0266668	427.591	0.144212	0.418965	NO
FBgn0266669	412.092	-0.032948	0.903815	NO
FBgn0266670	529.449	0.134025	0.494607	NO
FBgn0266671	259.297	0.0165281	0.953883	NO
FBgn0266672	782.183	0.0510047	0.816468	NO
FBgn0266673	364.876	0.0395726	0.87476	NO
FBgn0266674	294.214	-0.0486556	0.849739	NO
FBgn0266680	40.417	-0.191715	0.402536	NO
FBgn0266681	15.8415	0.0209924	0.922356	NO
FBgn0266685	39.967	0.62462	0.0510367	NO
FBgn0266686	16.3758	-0.141019	0.450382	NO
FBgn0266687	18.8487	1.1798	0.0162338	UP
FBgn0266690	92.0424	-0.157103	0.504378	NO
FBgn0266691	14.5591	0.153273	0.358239	NO
FBgn0266692	18.4112	-0.285906	0.167268	NO
FBgn0266696	10673.6	0.142636	0.469349	NO
FBgn0266697	17.0036	0.0662378	0.748277	NO
FBgn0266698	22.5618	-0.114206	0.569935	NO
FBgn0266700	6.1979	0.0130886	0.939927	NO
FBgn0266705	21.8574	0.0717704	0.728809	NO
FBgn0266710	25.3589	0.00118853	0.997431	NO
FBgn0266711	1252.6	-0.0570319	0.788049	NO
FBgn0266717	10737	-0.0400881	0.875758	NO
FBgn0266719	675.812	0.521009	0.00048149	NO
FBgn0266720	806.383	-0.163004	0.320213	NO
FBgn0266721	89.272	-0.401635	0.0945143	NO
FBgn0266722	51.9512	-0.00279235	0.991008	NO
FBgn0266723	151.393	-0.041707	0.880572	NO
FBgn0266724	160.317	0.0244261	0.9367	NO
FBgn0266725	18.1541	0.131578	0.437761	NO
FBgn0266726	9.57877	-0.0778863	0.575905	NO
FBgn0266727	6.15993	-0.00722148	0.965551	NO
FBgn0266730	48.5231	-0.631223	0.0492012	DOWN
FBgn0266736	35.8863	-0.546297	0.0857501	NO
FBgn0266741	9.21696	0.0933383	0.521256	NO
FBgn0266742	5.07734	-0.0829747		NO
FBgn0266744	17.1715	-0.180243	0.344846	NO
FBgn0266750	284.576	-0.403064	0.0495805	NO
FBgn0266752	11.8292	-0.0386445	0.815265	NO
FBgn0266756	4897.82	-0.2781	0.0754848	NO
FBgn0266758	1943.14	0.13632	0.358431	NO
FBgn0266762	7.50863	0.0599423	0.688521	NO
FBgn0266768	6.18198	0.000986706	0.996262	NO
FBgn0266772	55.6071	-0.116807	0.582409	NO
FBgn0266774	6.91839	-6.13544	0.000280253	DOWN
FBgn0266776	7.29457	0.00799957	0.96567	NO
FBgn0266777	12.1586	-1.81702	0.0128802	DOWN
FBgn0266778	5.15582	0.0262742		NO
FBgn0266791	7.79206	-0.0632718	0.574187	NO
FBgn0266801	4257.1	-0.651735	0.000328031	DOWN
FBgn0266802	6.15922	0.036811	0.784089	NO
FBgn0266805	84.7446	-0.52425	0.0613323	NO
FBgn0266807	5.92592	-0.0320203		NO
FBgn0266808	12.2793	0.0701469	0.682667	NO
FBgn0266810	8.43313	0.0490196	0.756552	NO
FBgn0266811	5.65428	-0.0339688		NO
FBgn0266813	15.411	0.00934846	0.970685	NO
FBgn0266819	63.4786	-0.0792904	0.725743	NO
FBgn0266828	13.657	-0.226664	0.207923	NO
FBgn0266829	5.98961	-0.0133212		NO
FBgn0266837	4.7303	-0.0470803		NO
FBgn0266843	8.60511	0.0805062	0.536262	NO
FBgn0266846	9.46857	0.0221416	0.911468	NO
FBgn0266848	1026.48	0.000671097	0.997482	NO
FBgn0266851	89.4255	-0.597126	0.0446643	NO
FBgn0266859	5.29787	-0.17916		NO
FBgn0266860	5.3217	0.0352028		NO
FBgn0266863	5.72395	0.0227217		NO
FBgn0266866	8.05332	0.0249985	0.887983	NO
FBgn0266869	11.8119	-0.0469033	0.804851	NO
FBgn0266871	56.0205	-0.261	0.277611	NO
FBgn0266872	23.2781	-0.434511	0.120472	NO
FBgn0266886	144.944	-0.831123	0.000411257	DOWN
FBgn0266889	40.8895	0.189108	0.409737	NO
FBgn0266898	9.33688	-0.0215697	0.912107	NO
FBgn0266901	28.5221	0.0418517	0.852941	NO
FBgn0266903	6.48171	-3.8699	0.00551367	DOWN
FBgn0266906	5.69149	-0.062316		NO
FBgn0266907	18.1141	-0.0495101	0.773466	NO
FBgn0266916	158.196	-0.0132069	0.965743	NO
FBgn0266917	498.819	-0.0693787	0.734482	NO
FBgn0266918	3256.28	-0.393107	0.00756471	NO
FBgn0266925	8.05018	-0.0100971	0.955281	NO
FBgn0266929	15.7366	0.0357621	0.863854	NO
FBgn0266930	6.4501	-0.0366495	0.79303	NO
FBgn0266931	24.1976	-0.0554041	0.803798	NO
FBgn0266936	10.4145	0.0940145	0.459698	NO
FBgn0266937	48.2574	0.0303648	0.910444	NO
FBgn0266945	9.58542	0.220278	0.129483	NO
FBgn0266958	111.095	-0.153845	0.507357	NO
FBgn0266974	33.9557	-0.0144976	0.955966	NO
FBgn0266977	14.4738	-0.163787	0.250335	NO
FBgn0266979	42.0215	-0.255507	0.265814	NO
FBgn0266982	5.90741	-0.0040054		NO
FBgn0266988	8.41308	-0.0500546	0.723671	NO
FBgn0266989	13.2803	-0.174806	0.28619	NO
FBgn0266994	5.62339	0.0952455		NO
FBgn0267001	6589.62	-0.464923	0.0058272	NO
FBgn0267002	15817.3	-0.432047	0.000465447	NO
FBgn0267003	19.7233	0.00908895	0.971427	NO
FBgn0267011	7.5216	0.0950821	0.456982	NO
FBgn0267012	7.73589	-0.164666	0.168568	NO
FBgn0267017	25.7328	0.254917	0.224227	NO
FBgn0267023	6.06778	0.0293043		NO
FBgn0267025	7.72587	-0.0597116	0.65478	NO
FBgn0267027	6.17474	-0.0930691	0.387375	NO
FBgn0267029	24.0231	0.0173905	0.94626	NO
FBgn0267033	9851.18	-0.344846	0.0273328	NO
FBgn0267035	254.949	-0.987461	3.35253e-07	DOWN
FBgn0267040	63.0397	-0.615832	0.0392945	DOWN
FBgn0267041	63.222	0.253398	0.22233	NO
FBgn0267058	6.16319	0.0245485	0.858837	NO
FBgn0267073	71.0599	0.205157	0.380876	NO
FBgn0267076	40.3402	-0.280343	0.24555	NO
FBgn0267081	6.58002	-0.0130781	0.940564	NO
FBgn0267083	5.50382	-0.0711119		NO
FBgn0267084	7.25091	-0.0406651	0.747154	NO
FBgn0267089	128.9	-1.05867	5.2643e-05	DOWN
FBgn0267091	26.2676	-0.00820923	0.972415	NO
FBgn0267118	8.66487	-0.271856	0.0758542	NO
FBgn0267119	20.1224	-0.0780198	0.706666	NO
FBgn0267126	23.0559	0.162622	0.30735	NO
FBgn0267127	7.70947	0.000751707	0.997431	NO
FBgn0267142	25.8312	-0.101683	0.633881	NO
FBgn0267157	33.3786	-0.376124	0.155215	NO
FBgn0267160	830.897	-0.96345	2.87287e-09	DOWN
FBgn0267163	8.3936	0.0195319	0.918587	NO
FBgn0267164	29.6719	0.159684	0.425522	NO
FBgn0267181	22.0424	-0.932545	0.0365197	DOWN
FBgn0267207	14.3484	0.017741	0.923632	NO
FBgn0267219	6.28291	-0.0119355	0.939248	NO
FBgn0267228	13.3668	0.0810704	0.591087	NO
FBgn0267229	6.28234	-0.0658359	0.563885	NO
FBgn0267233	52.0867	-0.104847	0.642884	NO
FBgn0267236	12.7	0.184982	0.260324	NO
FBgn0267240	7.6389	0.000653074	0.997482	NO
FBgn0267241	21.0008	-0.000464937	0.997482	NO
FBgn0267242	33.7486	0.157893	0.457503	NO
FBgn0267243	87.2812	-0.19986	0.389557	NO
FBgn0267252	45006.3	-0.251531	0.0492012	NO
FBgn0267253	1009.65	-1.07206	2.09145e-14	DOWN
FBgn0267265	7.051	0.117613	0.290136	NO
FBgn0267270	15.5868	-0.234883	0.227726	NO
FBgn0267277	15.8502	-0.0438424	0.818331	NO
FBgn0267278	13.5761	0.0543591	0.767516	NO
FBgn0267304	7.0974	-0.00913203	0.959657	NO
FBgn0267322	163.211	-1.35386	5.78788e-11	DOWN
FBgn0267323	13.3537	-0.00229524	0.990752	NO
FBgn0267326	389.196	-0.0552129		NO
FBgn0267330	1126.46	0.134091	0.476262	NO
FBgn0267336	11412.8	-0.476081	0.00583948	NO
FBgn0267337	430.242	-0.0744748	0.767393	NO
FBgn0267339	22.5511	1.89334	0.000677893	UP
FBgn0267347	95.6065	-2.0862	2.03956e-07	DOWN
FBgn0267348	745.557	0.856934	2.72989e-06	UP
FBgn0267350	4474.03	0.0307316	0.915041	NO
FBgn0267351	539.907	-0.0970344	0.604818	NO
FBgn0267363	9.51334	-0.00843818	0.96567	NO
FBgn0267365	210.507	0.0101492	0.973774	NO
FBgn0267376	1656.81	-0.0272738	0.91259	NO
FBgn0267378	2483.57	0.129764	0.374443	NO
FBgn0267384	934.521	0.0328633	0.892823	NO
FBgn0267385	12741.5	0.0884429	0.546402	NO
FBgn0267390	4937.81	0.0732342	0.773404	NO
FBgn0267398	1280.89	-0.0593167	0.800343	NO
FBgn0267408	4323.62	0.778417	5.33824e-10	UP
FBgn0267428	225.334	0.0457052	0.866484	NO
FBgn0267429	1453.46	0.0316718	0.891977	NO
FBgn0267430	8.7024	0.0892874	0.560661	NO
FBgn0267431	240.462	-0.863099	1.0374e-05	DOWN
FBgn0267432	5.79516	0.0930848		NO
FBgn0267435	17572.3	-0.0217315	0.946554	NO
FBgn0267439	16.5882	0.0219246	0.928237	NO
FBgn0267443	5.62055	0.00351324		NO
FBgn0267448	12.0761	0.0861559	0.456019	NO
FBgn0267450	27.0959	-0.0296813	0.907892	NO
FBgn0267454	24.7887	-0.0989681	0.629323	NO
FBgn0267455	10.9056	0.0449765	0.814946	NO
FBgn0267457	28.3414	-0.151154	0.465688	NO
FBgn0267458	101.425	-0.00979465	0.973157	NO
FBgn0267459	25.3388	-0.261998	0.244588	NO
FBgn0267460	12.2127	-0.0135259	0.952803	NO
FBgn0267463	5.29542	-0.0614317		NO
FBgn0267465	8.48978	-0.0648914	0.655761	NO
FBgn0267475	53.7384	-0.145254	0.51659	NO
FBgn0267478	30.3871	-0.0878333	0.695548	NO
FBgn0267481	28.1877	0.222897	0.260489	NO
FBgn0267483	24.4003	-0.248295	0.255351	NO
FBgn0267485	14.8604	0.0970304	0.469131	NO
FBgn0267486	818.273	-0.251349	0.127493	NO
FBgn0267487	1354.57	-0.07349	0.668523	NO
FBgn0267488	2330.15	0.0625842	0.735212	NO
FBgn0267495	13.7583	-0.131021	0.423346	NO
FBgn0267505	23.8442	-3.01769	1.4429e-05	DOWN
FBgn0267507	476.633	1.04487	5.55673e-06	UP
FBgn0267508	20.9906	0.0701722	0.720257	NO
FBgn0267511	139.123	1.6066	4.46493e-07	UP
FBgn0267513	13.1618	-7.41922	4.97483e-06	DOWN
FBgn0267515	89.6532	-0.158547	0.465574	NO
FBgn0267516	24.9266	0.32366	0.172361	NO
FBgn0267519	189.847	0.363548	0.0832421	NO
FBgn0267520	45.1757	0.815252	0.0180141	UP
FBgn0267525	5.91543	-0.0371757		NO
FBgn0267529	6.4946	0.0182961	0.881448	NO
FBgn0267530	9.15224	-0.0202603	0.911468	NO
FBgn0267533	33.6329	-0.0340973	0.887983	NO
FBgn0267534	96.3114	0.564582	0.0726613	NO
FBgn0267535	27.4305	0.135053	0.539885	NO
FBgn0267536	13.9745	-0.0331633	0.876345	NO
FBgn0267537	7.02741	-0.108212	0.315237	NO
FBgn0267538	20.1818	-0.134083	0.406688	NO
FBgn0267540	36.238	0.0588067	0.820147	NO
FBgn0267541	31.7404	-0.434367	0.12186	NO
FBgn0267542	29.4705	0.0496154	0.837514	NO
FBgn0267543	24.9015	-0.390648	0.142147	NO
FBgn0267545	9.48199	0.00176683	0.993418	NO
FBgn0267549	4.86844	-0.0149945		NO
FBgn0267551	46.4754	-0.0287326	0.921583	NO
FBgn0267554	33.3011	0.291274	0.223886	NO
FBgn0267555	5.28791	-0.0209355		NO
FBgn0267556	11.5721	0.0961626	0.442806	NO
FBgn0267557	24.3294	0.0701972	0.748277	NO
FBgn0267558	10.2154	0.0122016	0.948339	NO
FBgn0267562	15.6124	0.00495856	0.983568	NO
FBgn0267563	4.95552	-0.0316893		NO
FBgn0267567	8.00039	-0.0281828	0.864271	NO
FBgn0267570	88.5919	-0.258729	0.282989	NO
FBgn0267571	79.8291	-0.314621	0.197677	NO
FBgn0267576	41.351	-0.0142431	0.961063	NO
FBgn0267578	7.29044	-0.073967	0.544325	NO
FBgn0267579	252.173	-0.554142	0.00318309	NO
FBgn0267581	10.6035	-0.142284	0.319621	NO
FBgn0267582	29.9695	-0.103383	0.621032	NO
FBgn0267585	9.54765	-0.345327	0.0722767	NO
FBgn0267587	9.21312	-0.0265057	0.872649	NO
FBgn0267588	27.5973	0.193719	0.305426	NO
FBgn0267590	13.2434	-0.0377714	0.848358	NO
FBgn0267600	17.0877	-0.195762	0.311629	NO
FBgn0267601	51.5106	-0.139117	0.525579	NO
FBgn0267602	23.1638	-0.197327	0.331697	NO
FBgn0267603	74.3312	-0.778878	0.00875136	DOWN
FBgn0267605	16.3142	-0.0732162	0.706666	NO
FBgn0267612	17.4115	-0.0830762	0.584091	NO
FBgn0267613	27.1066	-1.07391	0.0145811	DOWN
FBgn0267614	8.41879	0.0325214	0.840613	NO
FBgn0267615	36.5057	0.0443008	0.852355	NO
FBgn0267616	17.0075	-0.0226273	0.911876	NO
FBgn0267617	11.8728	0.0460253	0.77317	NO
FBgn0267623	36.2934	-0.230822	0.3084	NO
FBgn0267624	269.851	-0.110389	0.647786	NO
FBgn0267627	61.6368	-0.143287	0.524001	NO
FBgn0267628	62.8126	0.0711706	0.772208	NO
FBgn0267634	19.8474	-0.057776	0.771124	NO
FBgn0267638	21.6522	-0.248632	0.242493	NO
FBgn0267641	104.072	-0.218324	0.351147	NO
FBgn0267643	24.4412	-0.174734	0.360462	NO
FBgn0267645	11.9519	-0.108629	0.493619	NO
FBgn0267646	14.2354	-0.106425	0.486387	NO
FBgn0267656	55.2778	-0.31281	0.212839	NO
FBgn0267657	5.24499	-0.0550981		NO
FBgn0267659	116.938	-0.780707	0.00171939	DOWN
FBgn0267661	17.3342	0.0644642	0.748233	NO
FBgn0267665	186.581	-1.37078	7.68428e-06	DOWN
FBgn0267666	161.08	-1.32656	2.17983e-09	DOWN
FBgn0267667	14.4062	-0.0926258	0.605166	NO
FBgn0267668	790.118	-0.391941	0.0081765	NO
FBgn0267673	63.1014	-0.140765	0.536545	NO
FBgn0267680	16.3919	-0.127091	0.474046	NO
FBgn0267687	21.0932	-0.222704	0.281178	NO
FBgn0267688	19.7078	-0.00342625	0.987498	NO
FBgn0267689	5.981	0.0223978		NO
FBgn0267693	32.3274	-0.271903	0.245576	NO
FBgn0267696	17.8789	-0.0235066	0.908369	NO
FBgn0267697	8.568	-0.062918	0.609284	NO
FBgn0267698	1963.27	-0.500987	0.00181636	NO
FBgn0267702	44.0631	-0.0837187	0.710078	NO
FBgn0267703	8.89937	0.0597496	0.700378	NO
FBgn0267704	11.1497	0.0700213	0.673003	NO
FBgn0267706	10.6984	-0.025612	0.890284	NO
FBgn0267708	10.0764	0.0557497	0.740138	NO
FBgn0267722	7.47476	-0.0365747	0.808485	NO
FBgn0267725	11.0815	-0.0336645	0.846123	NO
FBgn0267727	25.2326	0.0727606	0.108633	NO
FBgn0267728	55.8859	0.195169	0.406159	NO
FBgn0267729	31.2764	-0.183178	0.369024	NO
FBgn0267730	7.41188	0.0411471	0.725878	NO
FBgn0267733	203.199	-0.15853	0.436322	NO
FBgn0267738	5.16888	-0.113064		NO
FBgn0267743	14.4626	0.161012	0.270776	NO
FBgn0267749	13.6715	-0.0122043	0.955241	NO
FBgn0267752	7.879	-0.145777	0.258901	NO
FBgn0267754	5.114	-0.046079		NO
FBgn0267757	16.6086	-0.129721	0.4764	NO
FBgn0267758	13.8165	1.2148	0.0325214	UP
FBgn0267759	5.93343	-0.0471906		NO
FBgn0267762	11.5116	0.0925458	0.5058	NO
FBgn0267764	41.2896	-0.109207	0.627891	NO
FBgn0267767	21.4901	0.10336	0.60444	NO
FBgn0267773	13.7264	-0.0954887	0.596193	NO
FBgn0267776	6.34357	-0.0798184	0.539624	NO
FBgn0267777	11.4367	0.0012816	0.996151	NO
FBgn0267779	5.41985	-0.00929056		NO
FBgn0267780	10.9402	-0.0665574	0.681564	NO
FBgn0267781	54.9429	-0.115418	0.578792	NO
FBgn0267786	19.5253	-0.0208558	0.931783	NO
FBgn0267787	7.15221	0.0197273	0.880572	NO
FBgn0267790	1270.93	-0.118778	0.468089	NO
FBgn0267791	1870.66	0.0144445	0.948339	NO
FBgn0267792	332.07	-0.269161	0.193909	NO
FBgn0267793	10.8223	-0.151731	0.243582	NO
FBgn0267795	2748.45	0.446962	0.00108633	NO
FBgn0267796	85.8377	-0.0275633	0.924655	NO
FBgn0267799	7.80363	-0.103411	0.442153	NO
FBgn0267800	50.5131	-0.773483	0.0163155	DOWN
FBgn0267801	32.2205	-1.31593	0.00490641	DOWN
FBgn0267802	52.4093	-0.141425	0.534157	NO
FBgn0267803	23.5478	-0.130717	0.498045	NO
FBgn0267808	10.0574	-0.0906861	0.494607	NO
FBgn0267810	33.1208	-0.170091	0.43261	NO
FBgn0267815	21.639	0.012028	0.961063	NO
FBgn0267816	11.8476	-0.206736	0.156648	NO
FBgn0267819	6.93972	0.0152281	0.928537	NO
FBgn0267821	1737.64	-0.110864	0.517135	NO
FBgn0267823	91.4846	0.175246	0.451846	NO
FBgn0267824	998.311	0.00428216	0.987524	NO
FBgn0267828	2789.74	0.0330078	0.874673	NO
FBgn0267849	1331.36	0.0190221	0.938375	NO
FBgn0267861	1416.96	-0.30807	0.0147836	NO
FBgn0267910	52180.2	0.219279	0.265124	NO
FBgn0267912	4521.25	-0.345779	0.0220173	NO
FBgn0267913	398.055	-0.178106	0.3652	NO
FBgn0267914	127.228	0.597925	0.01719	NO
FBgn0267923	15.8067	0.035775	0.869101	NO
FBgn0267972	455.207	0.206762	0.266594	NO
FBgn0267975	2064.6	-0.196058	0.223998	NO
FBgn0267976	736.063	0.197858	0.252142	NO
FBgn0267977	42.3515	0.0448298	0.872188	NO
FBgn0267978	1871.86	0.262659	0.127529	NO
FBgn0267984	7.38464	0.0749497	0.46198	NO
FBgn0267987	28.048	0.0625775	0.790127	NO
FBgn0267988	6.05775	0.0828712		NO
FBgn0267991	40.826	-0.0722155	0.762005	NO
FBgn0267996	16.5734	-0.0438709	0.837945	NO
FBgn0268063	3658.5	0.587856	0.000765835	NO
FBgn0270924	823.981	-0.0849523	0.637235	NO
FBgn0270926	1186.4	0.906852	1.46949e-05	UP
FBgn0270927	284.17	0.251558	0.253255	NO
FBgn0270928	4676.87	-0.948578	4.68086e-16	DOWN
FBgn0275433	10.1281	-0.0338014	0.836155	NO
FBgn0275436	424.359	0.119504	0.521256	NO
FBgn0278598	114.242	-0.063093	0.814445	NO
FBgn0278599	9.29756	0.0354507	0.847201	NO
FBgn0278604	258.124	0.106327	0.628167	NO
FBgn0278608	2594.31	-0.354422	0.0042837	NO
FBgn0283426	5.51519	-0.0511041		NO
FBgn0283427	53898.5	0.174686	0.28449	NO
FBgn0283428	24.8595	-0.207735	0.310961	NO
FBgn0283437	405.873	-0.0519115	0.720447	NO
FBgn0283438	797.179	-0.0016544	0.993703	NO
FBgn0283439	20.8171	-0.134904	0.5058	NO
FBgn0283442	7.552	-0.0692368	0.610845	NO
FBgn0283450	481.145	0.515253	0.0028791	NO
FBgn0283451	1716.89	-0.280593	0.103259	NO
FBgn0283461	210.45	0.977662	0.000479856	UP
FBgn0283467	140.117	-0.0529202	0.844221	NO
FBgn0283468	1530.1	-0.107189	0.475224	NO
FBgn0283469	1136.31	0.0529565	0.779538	NO
FBgn0283471	2074.64	0.06868	0.768169	NO
FBgn0283472	3234.38	0.00654451	0.978475	NO
FBgn0283473	995.248	-0.0903434	0.659273	NO
FBgn0283477	1388.72	-0.100705	0.54992	NO
FBgn0283478	1524.85	0.174927	0.308924	NO
FBgn0283494	971.951	0.226158	0.143923	NO
FBgn0283499	3634.17	-0.0718491	0.75427	NO
FBgn0283500	1485.56	0.0856256	0.629323	NO
FBgn0283503	601.886	-0.098372	0.647574	NO
FBgn0283509	2686.03	0.211452	0.135648	NO
FBgn0283510	849.889	0.0273699	0.923632	NO
FBgn0283521	13732.7	-0.331359	0.0260205	NO
FBgn0283525	75.2656	-0.0797548	0.754708	NO
FBgn0283531	222.306	-0.0193724	0.946892	NO
FBgn0283535	6200.54	0.0328846	0.872649	NO
FBgn0283536	2663.72	-0.0207465	0.934938	NO
FBgn0283550	30.579	0.0442825	0.85047	NO
FBgn0283551	38.6147	-0.00861403	0.976546	NO
FBgn0283559	11.5279	-0.0440112	0.767191	NO
FBgn0283649	156.916	-0.144274	0.525579	NO
FBgn0283651	379.352	-0.108991	0.602595	NO
FBgn0283652	61.7582	0.166925	0.481347	NO
FBgn0283657	4079.19	-0.26193	0.144043	NO
FBgn0283658	2858.2	0.230578	0.0581587	NO
FBgn0283659	65.1776	-0.038627	0.893679	NO
FBgn0283666	835.313	-0.0466834	0.841493	NO
FBgn0283680	1137.27	-0.10015	0.634143	NO
FBgn0283681	76.9615	0.128551	0.588951	NO
FBgn0283682	1115.17	0.139768	0.430804	NO
FBgn0283712	1715.73	-0.27921	0.0851095	NO
FBgn0283724	1036.33	-0.340975	0.0185497	NO
FBgn0283741	703.47	-0.030344	0.921751	NO
FBgn0284084	125.863	0.128965	0.582308	NO
FBgn0284220	1245.12	0.157908	0.323113	NO
FBgn0284221	570.801	0.357679	0.0110049	NO
FBgn0284238	8.47294	-0.144796	0.196501	NO
FBgn0284243	5530.45	0.229476	0.112879	NO
FBgn0284244	17.9332	0.235355	0.235723	NO
FBgn0284245	92474.2	0.145166	0.335389	NO
FBgn0284246	130.807	0.058174	0.831949	NO
FBgn0284247	599.381	0.284419	0.111502	NO
FBgn0284248	2984.66	0.311025	0.0664448	NO
FBgn0284249	586.877	-0.101689	0.621222	NO
FBgn0284250	42.3688	-0.0536503	0.833094	NO
FBgn0284251	323.589	0.0150798	0.958811	NO
FBgn0284252	2710.54	-0.00420573	0.984834	NO
FBgn0284253	597.862	0.0671199	0.740833	NO
FBgn0284254	612.267	0.0114086	0.96614	NO
FBgn0284255	339.007	0.359021	0.0454844	NO
FBgn0284256	1010.3	0.0857353	0.651482	NO
FBgn0284257	4768.46	0.103383	0.61228	NO
FBgn0284408	7797.38	0.0207276	0.939583	NO
FBgn0284421	522.711	0.132368	0.451467	NO
FBgn0284435	191.267	-0.114599	0.613891	NO
FBgn0284436	968.786	0.333767	0.0188702	NO
FBgn0284442	64.9734	0.458942	0.0986384	NO
FBgn0285879	1839.44	0.387924	0.0746592	NO
FBgn0285892	503.541	-0.277716	0.0907634	NO
FBgn0285896	137.751	-0.0493237	0.859882	NO
FBgn0285910	2522.67	0.0289428	0.88766	NO
FBgn0285911	425.855	-0.0115728	0.961983	NO
FBgn0285912	31.1538	0.353351	0.164429	NO
FBgn0285913	1353.4	-0.146573	0.385391	NO
FBgn0285917	5682.91	-0.127939	0.517135	NO
FBgn0285925	14027.8	-0.271198	0.0940951	NO
FBgn0285926	2560.58	-0.00751967	0.977944	NO
FBgn0285937	3272.99	0.0907786	0.603685	NO
FBgn0285944	11047.5	-1.02625	2.62939e-09	DOWN
FBgn0285947	7607.49	0.17584	0.181963	NO
FBgn0285948	13192.2	0.278001	0.0486687	NO
FBgn0285949	11986.8	0.282349	0.0499586	NO
FBgn0285950	15616.1	0.330943	0.0136934	NO
FBgn0285951	124.708	0.255185	0.273361	NO
FBgn0285952	7766.45	0.231883	0.102954	NO
FBgn0285954	761.416	-0.178426	0.307011	NO
FBgn0285955	4064.14	0.0653402	0.805155	NO
FBgn0285959	7.01998	-0.00746644	0.967835	NO
FBgn0285962	161.948	-0.129456	0.572768	NO
FBgn0285963	1600.33	0.389818	0.00244452	NO
FBgn0285971	128.301	0.199073	0.361856	NO
FBgn0285991	5207.38	0.216337	0.0888149	NO
FBgn0285992	65.2149	-0.10157	0.675652	NO
FBgn0286027	149.919	-0.10514	0.658813	NO
FBgn0286028	291.226	-0.291766	0.216403	NO
FBgn0286030	23.6313	-0.863198	0.0429815	DOWN
FBgn0286031	5.90936	4.29292		NO
FBgn0286034	273.305	-0.125509	0.568066	NO
FBgn0286037	35.2025	-0.68247	0.050319	NO
FBgn0286040	6.05626	-0.0763543		NO
FBgn0286042	27.4862	0.0530019	0.826776	NO
FBgn0286051	323.171	-0.0571422	0.809077	NO
FBgn0286070	1024.54	-0.026255	0.918087	NO
FBgn0286071	595.13	0.226306	0.31743	NO
FBgn0286075	496.258	0.329836	0.0331206	NO
FBgn0286198	920.825	0.173113	0.34286	NO
FBgn0286203	1534.1	0.149096	0.325335	NO
FBgn0286213	5467.02	0.206767	0.199024	NO
FBgn0286222	1851.4	0.140248	0.392437	NO
FBgn0286506	1146.91	0.181022	0.265814	NO
FBgn0286507	28.7207	-0.04453	0.814445	NO
FBgn0286508	7291.36	0.152238	0.437761	NO
FBgn0286511	427.163	0.281066	0.0966362	NO
FBgn0286516	30671.2	-0.333761	0.0178696	NO
FBgn0286567	1036.99	0.0227454	0.930138	NO
FBgn0286723	395.8	-0.103041	0.335389	NO
FBgn0286730	18.3061	-0.0798527	0.686423	NO
FBgn0286736	20.7869	0.00580622	0.980753	NO
FBgn0286778	13137.7	-0.0623182	0.803138	NO
FBgn0286781	2169.34	-0.205195	0.154632	NO
FBgn0286782	30.2279	-0.810673	0.0485263	DOWN
FBgn0286783	1822.91	0.217691	0.325809	NO
FBgn0286784	4622.37	0.408844	0.000112922	NO
FBgn0286785	811.536	0.243158	0.189666	NO
FBgn0286786	83.1745	0.163134	0.493329	NO
FBgn0286788	40.757	-0.00339402	0.989287	NO
FBgn0286809	376.245	-0.0344572	0.897121	NO
FBgn0286813	3408.28	-0.0226593	0.928237	NO
FBgn0286818	7553.13	0.309184	0.0667461	NO
FBgn0286827	1433.96	-0.0649684	0.804975	NO
FBgn0286828	274.323	-0.092004	0.678245	NO
FBgn0286831	2534.56	-0.187446	0.35128	NO
FBgn0286833	8.28006	-0.0881507	0.536936	NO
FBgn0286852	55.08	-0.271032	0.260793	NO
FBgn0286869	9.72394	-0.0098856	0.957183	NO
FBgn0286877	9.18662	-0.0324239	0.841138	NO
FBgn0286883	21.5807	0.03057	0.894519	NO
FBgn0286898	2206.44	0.0624653	0.703594	NO
FBgn0286914	5.95652	0.00726976		NO

### Sheet: Tau_AllAges_UP
flybase	diffexpressed	gene	symbol	baseMean_D2	log2FoldChange_D2	padj_D2	baseMean_D10	log2FoldChange_D10	padj_D10	baseMean_D20	log2FoldChange_D20	padj_D20
FBgn0001090	UP	bangles and beads	bnb	11100.2	0.723619	0.000131728	9192.12	0.892073	4.16e-06	12404.8	0.60523	0.00163094
FBgn0002868	UP	Metallothionein A	MtnA	4904.82	1.35795	1.24e-08	6782.24	1.48491	0.000214413	9890.38	1.76396	1.34e-40
FBgn0004191	UP	small nuclear RNA U2 at 34AB a	snRNA:U2:34ABa	387.283	5.37964	7.4e-31	376.019	5.40493	2.04e-24	387.738	4.23311	4.75e-08
FBgn0004635	UP	rhomboid	rho	769.064	0.705145	8.36e-08	891.975	0.858904	1.48e-06	1163.3	0.996637	1.75e-13
FBgn0010387	UP	Acyl-CoA binding protein 2	Acbp2	251.474	5.86439	4.32e-36	589.758	6.59191	1.62e-18	594.615	5.49488	1.92e-90
FBgn0013949	UP	Elastin-like	Elal	329.716	0.631267	0.0394384	624.398	1.2329	0.00176264	910.08	0.935478	3e-12
FBgn0015550	UP	target of Poxn	tap	27.2102	4.45227	3.45e-10	12.7832	1.77713	0.00137104	9.4653	1.34321	0.0409311
FBgn0015714	UP	Cytochrome P450-6a17	Cyp6a17	675.446	1.35165	2.67e-13	679.225	1.11061	2.11e-06	969.72	1.51875	3.17e-21
FBgn0020907	UP	Sarcoplasmic calcium-binding protein 2	Scp2	2144.82	0.715703	0.000230254	1296.29	0.622585	0.0224806	1462.53	0.798965	1.58e-06
FBgn0022774	UP	Ornithine aminotransferase precursor	Oat	310.65	0.694073	0.0109625	416.614	1.37216	6.36e-05	519.319	0.936265	4.42e-06
FBgn0026403	UP	Nidogen/entactin	Ndg	123.214	1.43704	0.000132471	68.1622	0.940346	0.00683747	50.8589	1.1657	0.00649492
FBgn0026576	UP	Phosphatidylserine decarboxylase	Pisd	932.666	1.16737	0.00617118	1919.44	1.05902	0.000656604	2102.77	1.00426	0.028717
FBgn0026602	UP	Ady43A	Ady43A	371.991	0.796421	0.00032543	383.417	0.629416	4.13e-05	370.947	0.954845	8.95e-10
FBgn0027070	UP	UDP-glycosyltransferase family 36 member E1	Ugt36E1	213.509	0.908286	0.00287031	383.416	1.20256	0.000110161	633.978	1.29869	3.21e-11
FBgn0027348	UP	bubblegum	bgm	1106.53	0.698151	0.0394254	1931.29	1.55271	5.13e-08	2897.21	0.864481	1.72e-09
FBgn0027657	UP	globin 1	glob1	2486.89	1.34463	2.94e-05	3061.87	2.17351	4.73e-16	5826.43	1.85937	3.25e-49
FBgn0028737	UP	eukaryotic translation elongation factor 1 beta	eEF1beta	2442.11	0.60645	1.82e-06	4932.36	1.07412	7.03e-06	5826.2	0.637484	2.54e-06
FBgn0028956	UP	methuselah-like 3	mthl3	34.1517	1.1797	0.0103059	57.5607	2.1114	3.75e-06	53.3796	1.58583	3.8e-05
FBgn0030159	UP	uncharacterized protein	CG9689	334.805	1.35665	1.89e-09	323.938	1.32755	0.00440056	590.1	1.23357	1.06e-08
FBgn0031381	UP	Niemann-Pick type C-2a	Npc2a	1988.97	0.810347	1.08e-13	1876.98	1.07705	2.17e-10	2726.06	0.853771	1.38e-15
FBgn0031484	UP	uncharacterized protein	CG3165	143.511	0.803858	0.00522842	141.726	0.854484	3.13e-05	192.736	0.844979	1.87e-05
FBgn0031936	UP	uncharacterized protein	CG13794	207.329	1.09943	0.000366887	393.308	1.31685	0.000194944	497.358	1.47915	4.16e-13
FBgn0032507	UP	uncharacterized protein	CG9377	322.373	2.28282	1.12e-31	853.232	2.07731	1.6e-09	1569.52	1.05341	0.000166754
FBgn0033153	UP	Growth arrest and DNA damage-inducible 45	Gadd45	193.029	1.63488	5.17e-05	154.383	0.935443	0.00208848	276.076	1.02401	0.000171355
FBgn0033518	UP	Peroxiredoxin 2540-2	Prx2540-2	209.404	1.0225	1.13e-05	197.388	0.947438	0.0213672	301.401	0.703446	0.023801
FBgn0033926	UP	Activity-regulated cytoskeleton associated protein 1	Arc1	11762.3	0.766429	0.00090586	20862.5	1.66005	5.22e-21	45734.3	0.858011	0.000544115
FBgn0034352	UP	uncharacterized protein	CG17669	49.3189	3.54119	2.24e-16	31.9466	3.50418	5.89e-10	66.6093	4.91999	4.3e-24
FBgn0034622	UP	Bardet-Biedl syndrome 9	BBS9	33.471	0.846351	0.021454	64.9333	0.843838	0.00223503	94.4147	1.63678	1.51e-09
FBgn0034756	UP	Cyp6d2	Cyp6d2	51.3698	1.33164	0.0298069	138.638	1.77242	4.04e-05	314.349	1.20063	3.23e-10
FBgn0035049	UP	Matrix metalloproteinase 1	Mmp1	1762.3	1.81523	3.26e-05	695.361	0.767369	1.79e-09	1041.48	0.711861	7.05e-06
FBgn0035280	UP	Cuticular protein 62Bb	Cpr62Bb	265.249	0.751121	0.0148238	83.1775	1.41572	2.57e-07	68.49	0.909461	0.00848537
FBgn0036380	UP	uncharacterized protein	CG8757	11.0022	1.33458	0.0355067	15.5112	2.13866	0.000215844	19.3077	2.16138	0.000159477
FBgn0036622	UP	1-Acylglycerol-3-phosphate O-acyltransferase 4	Agpat4	97.9902	0.828687	0.00129949	109.962	0.784269	0.0430736	144.442	0.666318	0.0114178
FBgn0036806	UP	Cyp12c1	Cyp12c1	149.451	0.93916	0.0256818	329.739	1.8823	3.11e-06	603.6	1.55794	5.41e-30
FBgn0036876	UP	uncharacterized protein	CG9451	624.546	0.683112	0.0460025	808.845	0.942195	1.89e-06	1174.87	0.916382	3.51e-09
FBgn0037974	UP	uncharacterized protein	CG12224	48.0607	1.25527	0.00128528	118.847	1.81317	3.55e-10	124.104	1.01388	7.22e-05
FBgn0037975	UP	uncharacterized protein	CG3397	189.018	1.1114	0.00845372	393.275	1.71487	0.000102978	726.448	1.66933	2.85e-12
FBgn0038070	UP	uncharacterized protein	CG6753	89.0975	2.30303	6.94e-11	29.467	1.92371	0.000362314	38.8932	2.37877	1.19e-07
FBgn0038071	UP	Dpp target gene	Dtg	146.853	2.99892	5.26e-16	111.277	3.39383	9.67e-28	249.489	2.50921	1.13e-14
FBgn0038291	UP	uncharacterized protein	CG3984	191.419	0.835767	0.0106925	204.858	2.00364	4.48e-06	381.251	2.00652	9.67e-12
FBgn0038302	UP	uncharacterized protein	CG4210	29.2173	1.5487	0.0028961	71.2379	2.37576	1.34e-07	103.825	1.43302	2.52e-06
FBgn0038337	UP	uncharacterized protein	CG6125	321.113	1.22946	9.26e-10	290.378	0.69628	0.00693883	355.702	0.861426	3.72e-08
FBgn0038613	UP	Vacuolar H[+] ATPase 100kD subunit 4	Vha100-4	8.89207	5.22129	0.0003266	11.1922	5.89202	1.1e-05	15.0731	5.22077	1.75e-05
FBgn0038799	UP	Major Facilitator Superfamily Transporter 9	MFS9	397.861	0.675019	0.00611623	358.199	0.692375	0.000501001	423.599	0.683305	0.00564178
FBgn0038814	UP	uncharacterized protein	CG15923	40.3123	1.05017	0.00460236	33.315	1.12689	0.00382047	34.8549	0.711093	0.0471144
FBgn0039178	UP	uncharacterized protein	CG6356	1065.59	0.865206	1.58e-05	1323.79	0.775067	3.64e-16	1311.9	0.838564	6.07e-07
FBgn0039774	UP	Ceramidase	CDase	689.081	0.697714	6.25e-07	1052.18	1.17883	1.76e-07	1283.63	1.03747	2.2e-07
FBgn0040001	UP	NA	NA	60.553	1.85085	1.79e-05	67.9056	2.55204	6.79e-15	77.4992	1.97472	3.16e-09
FBgn0043539	UP	Odorant-binding protein 22a	Obp22a	7.31191	6.9207	0.000101358	6.10915	5.50942	7.09e-05	13.8694	7.93459	4.46e-07
FBgn0045479	UP	Gustatory receptor 64a	Gr64a	11.0601	3.21889	0.000365412	6.86834	2.36177	0.00529732	11.832	3.20862	0.000312202
FBgn0050054	UP	uncharacterized protein	CG30054	147.109	0.975213	0.000189537	152.622	0.717427	0.00603855	146.141	0.758227	0.002439
FBgn0050197	UP	uncharacterized protein	CG30197	2446.94	0.744168	4.84e-06	2407.9	0.656449	0.0340361	3756.41	0.730794	0.00210387
FBgn0051028	UP	uncharacterized protein	CG31028	119.729	1.24545	0.000249351	32.3547	1.8591	7.69e-06	40.7151	1.32578	0.00102836
FBgn0051380	UP	uncharacterized protein	CG31380	7.92918	6.89216	0.000401194	21.474	3.63691	9.4e-09	46.2563	2.65549	4.18e-10
FBgn0052207	UP	hairpin RNA:CR32207	hpRNA:CR32207	39.0083	0.979	0.00485455	50.322	1.598	2.1e-05	49.3807	1.35057	0.000265096
FBgn0052368	UP	uncharacterized protein	CG32368	116.735	0.942403	0.013028	120.417	2.01053	3.06e-07	614.881	0.661412	0.00225918
FBgn0052475	UP	methuselah-like 8	mthl8	98.3784	11.5795	1.06e-15	63.3424	11.7287	1.25e-14	142.584	11.9265	6.24e-17
FBgn0053503	UP	Cyp12d1-d	Cyp12d1-d	29.4137	9.48225	8.51e-09	54.9004	11.4926	3.23e-14	127.89	11.7367	4.2e-16
FBgn0053926	UP	uncharacterized protein	CG33926	51.1072	3.94511	5.88e-08	679.517	7.23146	9.91e-23	1411.7	6.57197	2.04e-190
FBgn0085320	UP	uncharacterized protein	CG34291	67.5665	2.86056	4.21e-06	58.0941	3.48243	1.96e-08	207.787	3.07617	5.22e-37
FBgn0260991	UP	Inner centromere protein	Incenp	17.291	2.79384	2.63e-05	8.19464	1.21018	0.0334098	13.9255	2.66098	0.00448732
FBgn0261380	UP	mitochondrial ribosomal protein L37	mRpL37	216.072	0.905768	8.95e-08	209.677	1.04074	2.77e-08	278.158	1.11314	2.6e-11
FBgn0261673	UP	no extended memory	nemy	468.626	1.15017	1.14e-06	397.787	1.11273	4.56e-07	457.607	0.870938	3.97e-06
FBgn0262366	UP	uncharacterized protein	CG43064	22.569	0.953795	0.0467265	96.5501	1.25922	0.00208848	205.426	0.781408	0.00027629
FBgn0262565	UP	NA	NA	43.8939	10.196	1.01e-10	16.8771	5.76308	1.87e-09	36.394	6.62747	3.09e-08
FBgn0262983	UP	uncharacterized protein	CG43291	39.1559	2.21416	7.48e-08	19.4866	1.15893	0.0119951	33.4353	1.39772	0.000878939
FBgn0267348	UP	Laminin B2	LanB2	780.248	0.914885	1.03e-07	636.891	0.781035	0.000304115	745.557	0.856934	2.73e-06
FBgn0267507	UP	ribosomal RNA primary transcript:CR45847	pre-rRNA:CR45847	409.359	0.83362	0.00167825	537.282	1.14915	1.74e-07	476.633	1.04487	5.56e-06

### Sheet: Tau_AllAges_DOWN
flybase	gene	symbol	diffexpressed	baseMean_D2	log2FoldChange_D2	padj_D2	baseMean_D10	log2FoldChange_D10	padj_D10	baseMean_D20	log2FoldChange_D20	padj_D20
FBgn0000024	Acetylcholine esterase	Ace	DOWN	7165.53	-0.633285	1.35e-10	8414.44	-0.767959	1.38e-10	7600.34	-0.838655	5.56e-15
FBgn0000028	abnormal chemosensory jump 6	acj6	DOWN	324.397	-1.0683	9.33e-09	424.685	-1.17907	3.86e-09	325.509	-1.04357	4.64e-07
FBgn0000036	nicotinic Acetylcholine Receptor alpha1	nAChRalpha1	DOWN	2924.08	-0.774382	2.04e-14	3546.89	-0.98547	4.9e-06	2498.85	-0.787142	1.12e-06
FBgn0000037	muscarinic Acetylcholine Receptor, A-type	mAChR-A	DOWN	1593.38	-0.774108	1.43e-12	2159.31	-0.761734	0.000300667	1626.45	-0.69866	1.94e-06
FBgn0000038	nicotinic Acetylcholine Receptor beta1	nAChRbeta1	DOWN	3912.87	-0.717686	1.54e-08	4383.41	-0.989641	5.06e-05	2827.5	-0.662677	0.000284663
FBgn0000039	nicotinic Acetylcholine Receptor alpha2	nAChRalpha2	DOWN	556.045	-0.630628	0.000502365	494.114	-1.00824	8.89e-08	372.448	-0.771965	0.000129597
FBgn0000108	beta amyloid protein precursor-like	Appl	DOWN	11686	-0.732134	4.36e-15	15346.8	-0.927418	2.15e-09	11943.5	-0.638397	2.38e-07
FBgn0000448	Hormone receptor 3	Hr3	DOWN	429.633	-0.821513	2.37e-06	545.204	-0.825694	0.000664028	410.39	-0.622189	0.000637511
FBgn0000464	Leukocyte-antigen-related-like	Lar	DOWN	507.852	-0.699969	0.000115674	639.771	-0.680546	0.00369491	499.823	-0.676115	1.22e-05
FBgn0000473	Cytochrome P450-6a2	Cyp6a2	DOWN	1775.78	-1.52655	1.19e-13	1783.6	-0.875758	0.00154793	2696.68	-0.992862	2.98e-11
FBgn0000529	brain-specific homeobox	bsh	DOWN	55.1067	-0.787715	0.00845372	84.7923	-1.52836	3.13e-08	57.5925	-0.907779	0.0077506
FBgn0001078	ftz transcription factor 1	ftz-f1	DOWN	1710.83	-0.618186	3.39e-08	2200.25	-0.724552	2.25e-05	1762.43	-0.629214	6.72e-05
FBgn0001134	Glycine receptor	Grd	DOWN	162.832	-1.1264	7.55e-05	175.731	-1.44164	2.68e-10	100.393	-0.775644	0.00615251
FBgn0001319	knot	kn	DOWN	180.337	-0.932637	2.12e-05	225.874	-1.04194	1.6e-05	167.394	-0.6172	0.00243498
FBgn0002023	Lim3	Lim3	DOWN	201.658	-0.955049	0.000174524	293.276	-0.916993	4.05e-05	192.724	-0.684043	0.00157537
FBgn0003011	ora transientless	ort	DOWN	175.991	-1.21547	0.000817479	188.265	-1.99636	6.36e-18	138.026	-1.81926	5.68e-06
FBgn0003499	stripe	sr	DOWN	1215.84	-1.58541	9.54e-07	907.84	-1.24593	1.62e-26	662.143	-0.626698	0.00114596
FBgn0004118	nicotinic Acetylcholine Receptor beta2	nAChRbeta2	DOWN	610.386	-0.654747	4.72e-06	637.609	-0.799939	4.3e-06	462.644	-0.808836	6e-07
FBgn0004168	5-hydroxytryptamine (serotonin) receptor 1A	5-HT1A	DOWN	1019.7	-0.621785	6.19e-05	1261.07	-0.999537	1.37e-05	858.692	-0.812161	1.25e-07
FBgn0004242	Synaptotagmin 1	Syt1	DOWN	17526.6	-0.722715	1.35e-10	17188.8	-0.842559	3.29e-05	13054.1	-0.706309	2e-08
FBgn0004244	Resistant to dieldrin	Rdl	DOWN	9348.02	-1.07052	1.41e-14	11272.1	-1.20928	1.78e-05	7754.82	-1.03745	9.43e-10
FBgn0004619	Glutamate receptor IA	GluRIA	DOWN	531.072	-0.643416	0.000411697	586.689	-0.870325	1.48e-05	416.351	-0.657799	2.42e-05
FBgn0004622	Tachykinin-like receptor at 99D	TkR99D	DOWN	192.909	-0.710117	0.00105596	310.77	-1.08567	1.69e-08	221.421	-1.07793	9.92e-09
FBgn0004666	single-minded	sim	DOWN	60.8886	-1.27937	0.000431191	103.778	-1.9017	8.22e-11	69.7201	-1.2214	0.000275573
FBgn0004839	off-track	otk	DOWN	127.41	-0.657767	0.0117101	183.648	-1.02223	0.000238765	136.249	-0.815395	0.00504703
FBgn0004880	scratch	scrt	DOWN	7001.61	-0.910376	2.24e-16	9897.67	-1.0597	5.85e-10	7828.93	-0.944077	8.26e-14
FBgn0004882	oo18 RNA-binding protein	orb	DOWN	1089.7	-0.870719	9.2e-13	1587.97	-0.943965	5.24e-07	1092.61	-0.709255	7.05e-06
FBgn0005658	Ets at 65A	Ets65A	DOWN	377.644	-1.01132	1.34e-11	472.851	-1.69412	5.03e-16	293.913	-1.32291	4.3e-12
FBgn0005677	dachshund	dac	DOWN	616.872	-0.724058	0.000204731	838.407	-1.0221	4.48e-07	568.745	-0.846472	4.43e-08
FBgn0005775	Connectin	Con	DOWN	1951.2	-0.795812	1.18e-08	2183.99	-1.00882	1.27e-09	1527.1	-0.790837	1.36e-08
FBgn0010240	Ligand-gated chloride channel homolog 3	Lcch3	DOWN	509.25	-0.612726	0.000290886	506.36	-0.936925	1.59e-08	371.468	-0.634603	0.000167729
FBgn0010473	turtle	tutl	DOWN	8090.05	-0.745296	1.61e-13	9368.15	-1.13413	3.92e-06	6145.27	-0.743382	8.62e-06
FBgn0011206	boule	bol	DOWN	5572.69	-0.709023	3.4e-05	6338.07	-0.907436	3.76e-05	4705.09	-0.684264	2.31e-06
FBgn0011259	Semaphorin 1a	Sema1a	DOWN	4370.27	-0.626287	1.86e-07	5564.35	-0.870067	2.9e-05	4137.9	-0.629835	1.56e-05
FBgn0011589	Eag-like K[+] channel	Elk	DOWN	544.755	-0.701232	5.66e-05	790.408	-1.17083	2.06e-07	585.573	-0.818225	5.75e-07
FBgn0013725	phyllopod	phyl	DOWN	373.005	-0.731752	0.000884078	457.391	-1.04164	1.21e-11	329.627	-0.626882	0.00633696
FBgn0013812	Dynein heavy chain at 93AB	Dhc93AB	DOWN	139.003	-1.01684	9.04e-06	129.443	-1.40906	2.95e-06	169.651	-1.73075	1.9e-07
FBgn0013973	Guanylyl cyclase beta-subunit at 100B	Gycbeta100B	DOWN	1437.72	-0.692404	1.05e-06	1958.33	-0.962594	3e-06	1384.97	-0.786119	2.05e-11
FBgn0014464	Chorion protein a at 7F	Cp7Fa	DOWN	31.4354	-0.73967	0.0464585	88.8442	-0.698215	0.044813	72.8646	-0.829037	0.00335384
FBgn0014859	Hormone receptor-like in 38	Hr38	DOWN	1553.63	-2.35173	8.17e-10	1112.96	-2.54352	2.92e-87	639.704	-1.42684	2.88e-11
FBgn0015399	kekkon 1	kek1	DOWN	1765.12	-0.633095	1.96e-07	2132.54	-0.994663	7.03e-08	1575.98	-0.647393	5.36e-07
FBgn0015519	nicotinic Acetylcholine Receptor alpha3	nAChRalpha3	DOWN	1208.13	-0.722549	3.22e-07	1490.78	-1.03847	2.85e-06	1055.35	-0.781332	2.68e-06
FBgn0015558	tweety	tty	DOWN	2955.36	-0.627854	1.65e-08	4046.74	-0.695766	0.00183739	3090.66	-0.696267	4.87e-06
FBgn0016696	pitslre	Pitslre	DOWN	3035.77	-0.787234	2.99e-15	4311.1	-0.875444	2.85e-05	3311.26	-0.644542	1.33e-05
FBgn0022382	Protein kinase, cAMP-dependent, regulatory subunit type 2	Pka-R2	DOWN	3761.07	-0.772806	4.95e-15	4648.33	-0.851875	4.44e-09	3857.71	-0.667628	7.15e-08
FBgn0023531	uncharacterized protein	CG32809	DOWN	3613.96	-0.648398	1.65e-08	5503.51	-0.795445	0.000465479	4242.35	-0.614963	0.000167721
FBgn0023534	uncharacterized protein	CG17778	DOWN	296.559	-1.35745	1.09e-06	356.116	-1.59901	1.17e-20	278.569	-0.985485	1.33e-06
FBgn0024941	Regulator of G-protein signaling 7	RSG7	DOWN	2050.52	-0.677526	1.38e-11	2329.69	-0.792464	1.55e-06	1742.5	-0.602545	4.27e-06
FBgn0024963	GluClalpha	GluClalpha	DOWN	4581.79	-0.797846	7.01e-13	5269.85	-1.07878	1.86e-05	3765.65	-0.697613	9.27e-06
FBgn0025726	unc-13	unc-13	DOWN	22665.2	-0.642031	8.9e-06	29653.6	-0.711921	0.000533089	25477	-0.696331	3.54e-08
FBgn0025833	uncharacterized protein	CG8910	DOWN	815.024	-1.52778	8.53e-15	892.3	-1.56297	1.17e-20	599.936	-1.17333	5.93e-15
FBgn0026206	meiotic P26	mei-P26	DOWN	10565	-0.613533	0.00155199	14553.7	-0.665843	0.00155564	11749.2	-0.67087	6.82e-06
FBgn0026760	tehao	Tehao	DOWN	105.224	-0.684692	0.00976068	159.272	-1.09995	9.02e-05	95.857	-1.00184	0.000934086
FBgn0027339	jim	jim	DOWN	11615.8	-0.816285	7.3e-07	20480.4	-0.904224	8.55e-07	15977.9	-0.833881	1.18e-09
FBgn0027589	uncharacterized protein	CG1688	DOWN	536.835	-0.651277	0.0108305	766.248	-1.22106	5.49e-10	552.015	-0.998773	1.2e-11
FBgn0028370	kekkon 3	kek3	DOWN	776.375	-0.826831	9.18e-06	1056.84	-1.30891	2.69e-08	723.333	-1.05119	1.44e-11
FBgn0028408	DNA fragmentation factor-related protein 2	Drep2	DOWN	1375.01	-0.763118	1.97e-11	1555.66	-0.933138	5.75e-06	1150.93	-0.748346	7.98e-07
FBgn0028426	Ribonuclease Z	RNaseZ	DOWN	460.107	-0.704696	8.05e-06	1165.9	-0.865326	1.06e-06	1005.88	-0.746242	1.12e-08
FBgn0028481	uncharacterized protein	CG4341	DOWN	1484.9	-0.674076	4.03e-06	1959.96	-1.19854	8.55e-08	1359.5	-0.903343	5.58e-11
FBgn0028496	uncharacterized protein	CG30116	DOWN	2734.65	-0.837954	3.61e-08	3568.98	-1.16281	9.96e-08	2429.99	-0.943994	4.15e-09
FBgn0028644	beaten path Ic	beat-Ic	DOWN	769.637	-0.729284	9.74e-09	898.085	-0.859112	5.11e-06	655.979	-0.638813	1.28e-06
FBgn0028704	Nckx30C	Nckx30C	DOWN	15485.3	-0.946775	2e-14	16093.5	-1.27898	4.25e-11	10798.2	-1.00298	1.52e-12
FBgn0028743	Double hit	Dhit	DOWN	1679.45	-0.66553	1.65e-08	1766.73	-0.736448	4.25e-05	1288.59	-0.608745	0.000117844
FBgn0028875	nicotinic Acetylcholine Receptor alpha5	nAChRalpha5	DOWN	4111	-0.959541	3.33e-08	6018.81	-1.07622	1.28e-05	4633.85	-0.889053	1.68e-08
FBgn0028879	uncharacterized protein	CG15270	DOWN	1591.36	-0.839525	1.44e-10	1952.91	-0.927405	7.13e-06	1486.11	-0.781482	8.13e-08
FBgn0028993	NA	NA	DOWN	1001.64	-0.970412	9.9e-09	1236.74	-0.799877	1.71e-08	1122.98	-0.632426	0.00251192
FBgn0029123	SoxNeuro	SoxN	DOWN	1798.33	-0.833903	7.77e-07	2466.42	-1.20061	2.44e-14	1793.23	-0.852115	3.24e-09
FBgn0029864	uncharacterized protein	CG15894	DOWN	1330.38	-0.813011	1.97e-11	1973.64	-1.10392	4.58e-07	1325.2	-0.844613	6.14e-10
FBgn0029922	uncharacterized protein	CG14431	DOWN	644.315	-0.708708	6.21e-05	824.334	-0.756987	3.23e-05	614.628	-0.651761	2.15e-05
FBgn0029939	uncharacterized protein	CG9650	DOWN	493.932	-0.984192	1.38e-10	751.878	-1.07385	1.47e-07	492.497	-0.838956	5.82e-07
FBgn0029955	uncharacterized protein	CG15478	DOWN	102.337	-0.935866	0.00968657	107.394	-1.4692	2.65e-06	59.3392	-0.624082	0.033676
FBgn0029974	defective proboscis extension response 14	dpr14	DOWN	847.522	-0.790354	1.56e-11	1006.23	-0.650446	0.000234762	780.816	-0.739756	3.04e-06
FBgn0030058	uncharacterized protein	CG11294	DOWN	102.612	-1.02149	0.00884965	107.133	-1.81026	7.07e-08	63.5085	-1.73519	1e-06
FBgn0030174	uncharacterized protein	CG15312	DOWN	893.776	-0.740525	1.23e-07	994.558	-0.982834	1.04e-06	712.765	-0.680367	1.88e-05
FBgn0030408	uncharacterized protein	CG11085	DOWN	27.4851	-1.2739	0.00635027	28.8296	-1.73744	0.000669205	18.2532	-0.943463	0.0416414
FBgn0030412	tomosyn	Tomosyn	DOWN	6448.17	-0.673374	1.58e-10	7725.87	-0.985207	2.49e-05	5498.09	-0.633598	0.000149368
FBgn0030479	Rbp1-like	Rbp1-like	DOWN	3375.45	-0.705652	6.97e-09	4279.1	-0.786463	0.000347238	3542.88	-0.671725	4.34e-05
FBgn0030707	uncharacterized protein	CG8916	DOWN	97.2843	-1.21317	0.000597383	108.805	-1.82186	3.3e-11	68.9768	-1.13822	0.011046
FBgn0030723	defective proboscis extension response 18	dpr18	DOWN	604.186	-0.607957	6.32e-05	628.978	-0.708678	4.28e-06	493.473	-0.755259	5.04e-07
FBgn0030887	uncharacterized protein	CG6867	DOWN	224.237	-0.685756	0.00466036	316.071	-0.95508	7.06e-05	229.056	-0.710755	0.00110561
FBgn0030897	Frequenin 1	Frq1	DOWN	3248.58	-1.06204	5.84e-21	3465.08	-1.31479	1.16e-09	2597.06	-1.0475	3.19e-13
FBgn0030961	uncharacterized protein	CG7058	DOWN	505.617	-0.673806	1.45e-06	633.365	-0.846563	0.000163113	431.247	-0.791746	4.37e-06
FBgn0031064	uncharacterized protein	CG12531	DOWN	3053.34	-0.789562	7.77e-12	3853.96	-0.910121	1.12e-07	2757.44	-0.759948	1.1e-08
FBgn0031375	earmuff	erm	DOWN	214.318	-1.13281	1.46e-06	312.096	-2.21616	5.91e-21	195.458	-1.26282	9.12e-08
FBgn0031424	Vesicular glutamate transporter	VGlut	DOWN	5452.8	-0.639905	5.48e-05	8490.32	-0.829481	4.73e-09	6453.34	-0.724946	1.62e-12
FBgn0031549	spindly	Spindly	DOWN	21.6999	-1.65669	0.0047949	59.3051	-0.898914	0.00208447	60.9816	-0.92171	0.00784574
FBgn0031602	uncharacterized protein	CG15431	DOWN	932.48	-0.620179	0.00031757	1124.92	-1.01043	8.31e-06	801.405	-0.785601	2.38e-07
FBgn0031753	uncharacterized protein	CG13999	DOWN	100.755	-1.18515	1.46e-06	102.635	-1.35481	3.66e-05	69.8348	-0.918522	0.00790316
FBgn0031854	Tubulin tyrosine ligase-like 3A	TTLL3A	DOWN	20.9317	-1.09005	0.0195289	36.0569	-2.11853	9.75e-06	25.1969	-1.38161	0.00556221
FBgn0031855	meng-po	meng	DOWN	445.133	-1.22961	5.09e-05	461.805	-1.66516	2.03e-31	310.649	-1.0665	1.21e-07
FBgn0031866	Neuroligin 2	Nlg2	DOWN	1780.6	-0.900161	4.39e-13	2643.9	-1.13298	6.23e-08	1789.44	-0.888928	1.21e-09
FBgn0032023	uncharacterized protein	CG14274	DOWN	310.891	-0.869006	0.000233891	361.267	-1.14731	6.23e-08	247.405	-0.763496	0.000546158
FBgn0032151	nicotinic Acetylcholine Receptor alpha6	nAChRalpha6	DOWN	2464.43	-0.96851	7.3e-12	3253.93	-1.1901	1.93e-05	2305.35	-1.14357	1.03e-10
FBgn0032840	short neuropeptide F precursor	sNPF	DOWN	1357.61	-0.747514	4.67e-09	2096	-0.795568	1.39e-13	1784.09	-0.744323	2.06e-10
FBgn0033252	uncharacterized protein	CG12769	DOWN	1090.9	-0.836175	1.04e-14	1288.63	-0.889752	1.71e-06	936.728	-0.826423	5.19e-07
FBgn0033395	Cyp4p2	Cyp4p2	DOWN	173.535	-3.14828	3.49e-18	223.108	-1.71612	9.43e-11	355.848	-2.28503	1.95e-29
FBgn0033403	uncharacterized protein	CG13739	DOWN	1589.2	-1.21234	6.52e-20	2231.9	-1.58798	1.21e-11	1475.45	-1.37005	2.96e-21
FBgn0033405	uncharacterized protein	CG13954	DOWN	365.959	-0.972268	4.29e-10	508.089	-1.13708	2.62e-05	336.641	-0.946149	5.09e-06
FBgn0033515	Ionotropic receptor 47a	Ir47a	DOWN	221.932	-0.871993	3.66e-06	333.366	-1.31934	5.79e-05	190.822	-1.08844	5.59e-05
FBgn0033657	Silnoon	Sln	DOWN	562.645	-0.844382	1.33e-07	658.93	-1.08684	8.73e-08	451.262	-0.712256	1.35e-05
FBgn0033978	Cyp6a23	Cyp6a23	DOWN	332.553	-1.38188	4.47e-09	515.077	-0.639824	0.0434499	542.392	-0.774247	2.28e-05
FBgn0034012	Hormone receptor 51	Hr51	DOWN	46.6486	-1.31271	0.00102988	59.1596	-1.80805	3.64e-06	36.8666	-1.12209	0.00515134
FBgn0034286	defective proboscis extension response 13	dpr13	DOWN	767.755	-0.809663	4.16e-08	928.446	-0.863533	2.25e-05	653.966	-0.746886	4.37e-06
FBgn0034468	Odorant-binding protein 56a	Obp56a	DOWN	173.645	-2.12919	0.000262289	124.385	-0.9588	0.0230732	452.336	-2.76446	0.000366488
FBgn0034731	uncharacterized protein	CG10384	DOWN	784.432	-0.766317	5.2e-05	924.376	-1.09023	3.63e-07	646.777	-0.721508	7.98e-07
FBgn0034808	uncharacterized protein	CG9896	DOWN	628.051	-0.675959	0.00500164	678.988	-0.938462	1.1e-12	559.251	-1.00233	3.86e-13
FBgn0034978	uncharacterized protein	CG3257	DOWN	1647.55	-0.672643	0.000199084	1982.16	-0.870028	1.63e-07	1425.03	-0.763811	1.91e-10
FBgn0035010	uncharacterized protein	CG13579	DOWN	299.048	-0.929169	2.89e-08	448.958	-1.18939	5.01e-09	326.274	-0.774534	2.82e-05
FBgn0035171	uncharacterized protein	CG12502	DOWN	660.955	-0.724701	3.59e-05	800.714	-0.884424	3.03e-07	573.009	-0.612733	0.000124258
FBgn0035253	Serine-arginine repetitive matrix 2/3/4	Srrm234	DOWN	7993.84	-0.643652	3.49e-09	10217.9	-0.923893	2.17e-05	7378.5	-0.624321	1.67e-05
FBgn0035267	uncharacterized protein	CG13921	DOWN	473.572	-0.634105	0.00129949	598.159	-1.00763	4.84e-10	466.812	-0.697603	0.000350196
FBgn0035331	Myosuppressin receptor 1	MsR1	DOWN	179.47	-0.677918	0.00153052	214.916	-0.785812	0.000449539	160.759	-0.908617	0.000169765
FBgn0035481	uncharacterized protein	CG12605	DOWN	4473.41	-1.02096	4.33e-25	5953	-0.989654	6.23e-08	4246.46	-0.852364	6.14e-11
FBgn0035504	tipE homolog 4	Teh4	DOWN	277.735	-0.696605	7.15e-05	401.838	-1.218	2.26e-06	304.879	-0.79393	2.12e-05
FBgn0035505	tipE homolog 2	Teh2	DOWN	2392.81	-0.80935	1.49e-14	2808.79	-0.938505	1.21e-07	2034.04	-0.831587	2.54e-11
FBgn0035677	uncharacterized protein	CG13293	DOWN	610.817	-0.803861	6.95e-10	919.576	-0.759188	0.000191888	699.866	-0.665101	2.51e-06
FBgn0035733	uncharacterized protein	CG8641	DOWN	330.014	-0.951435	2.45e-06	391.184	-0.953771	3.11e-06	252.977	-0.821045	0.000135261
FBgn0036194	Diphthamide biosynthesis 1	Dph1	DOWN	352.421	-0.915482	9.33e-09	450.848	-1.4362	7.21e-20	629.91	-1.34554	7.48e-24
FBgn0036202	uncharacterized protein	CG6024	DOWN	1469.95	-0.665223	1.17e-08	1718.74	-0.817488	3.82e-07	1260.98	-0.617639	2.93e-07
FBgn0036260	Rhodopsin 7	Rh7	DOWN	576.264	-0.94878	4.66e-08	749.742	-0.896744	2.03e-07	524.344	-0.974782	3.63e-12
FBgn0036583	uncharacterized protein	CG13055	DOWN	111.385	-2.31622	6.48e-09	162.311	-2.31476	6.82e-17	116.324	-1.57231	1.32e-08
FBgn0036607	uncharacterized protein	CG13059	DOWN	45.3228	-1.12756	0.00969197	22.4244	-2.54472	5.11e-06	23.8961	-1.4625	0.00647288
FBgn0036725	uncharacterized protein	CG18265	DOWN	683.095	-1.08624	5.49e-15	958.382	-1.13375	8.55e-08	681.57	-1.13212	1.51e-12
FBgn0036790	Allatostatin C receptor 1	AstC-R1	DOWN	136.823	-0.931211	1.62e-05	192.884	-0.798726	0.00100006	134.816	-1.02879	1.89e-05
FBgn0036851	uncharacterized protein	CG14082	DOWN	309.437	-0.962361	4.72e-08	380.265	-0.980706	3.9e-06	261.839	-0.780611	0.000460877
FBgn0036935	uncharacterized protein	CG14186	DOWN	2364.89	-1.42215	1.39e-09	2817.48	-1.73613	6e-44	2039.55	-1.01899	4.88e-12
FBgn0037326	uncharacterized protein	CG14669	DOWN	1203.6	-0.807337	1.08e-12	1439.87	-0.801553	0.000432434	1012.53	-0.754266	1.55e-07
FBgn0037454	uncharacterized protein	CG1137	DOWN	101.939	-0.649354	0.0281368	142.467	-0.977709	0.00298499	91.2769	-0.861193	0.00317535
FBgn0037521	uncharacterized protein	CG2993	DOWN	1997.57	-0.951738	8.26e-17	2470	-0.988258	1.85e-06	1654.08	-0.840011	1.13e-08
FBgn0037546	muscarinic Acetylcholine Receptor, B-type	mAChR-B	DOWN	582.373	-0.612063	2.03e-05	694.205	-1.04868	3.08e-08	485.006	-0.881161	7.86e-07
FBgn0037698	uncharacterized protein	CG16779	DOWN	4771	-0.982826	1.61e-19	5843.06	-1.27948	3.4e-07	3909.88	-0.944295	5.75e-07
FBgn0037736	sidestep VII	side-VII	DOWN	1270.66	-0.725442	5.44e-11	1593.53	-0.87403	1.89e-06	1256.61	-0.676691	3.79e-07
FBgn0037754	uncharacterized protein	CG8500	DOWN	2066.6	-0.763634	2.68e-12	2591.03	-0.809344	3.06e-06	1918.26	-0.669425	1.68e-08
FBgn0037766	tipE homolog 1	Teh1	DOWN	665.882	-0.720773	1.91e-06	904.836	-0.820349	9.24e-06	654.311	-0.73847	2.11e-06
FBgn0037798	uncharacterized protein	CG12817	DOWN	173.191	-0.667981	0.00321692	251.368	-0.94164	6.17e-07	226.757	-1.08895	1.05e-07
FBgn0037849	uncharacterized protein	CG4596	DOWN	234.966	-0.858726	7.61e-05	333.127	-0.825636	0.000167189	249.667	-0.61819	0.000616643
FBgn0037908	defective proboscis extension response 5	dpr5	DOWN	196.718	-0.68643	0.00102988	217	-1.21421	1.14e-06	156.486	-0.897733	7.18e-05
FBgn0037976	Tachykinin	Tk	DOWN	460.872	-1.23249	1.25e-13	701.642	-1.48087	4.91e-17	528.486	-0.97184	2.05e-11
FBgn0038156	sidestep IV	side-IV	DOWN	1361.02	-0.905022	2.22e-09	1857.14	-1.25744	4.25e-11	1240.28	-1.14221	1.89e-12
FBgn0038160	uncharacterized protein	CG9759	DOWN	135.051	-1.97371	5.37e-05	184.319	-1.43817	0.00219288	476.966	-2.74963	7.48e-24
FBgn0038165	TWIK-related acid-sensitive K[+] channel 6	Task6	DOWN	1126.14	-0.742058	8.81e-07	1349.04	-1.09449	6.2e-08	902.071	-0.804086	9.12e-08
FBgn0038246	uncharacterized protein	CG14853	DOWN	1115.41	-0.794017	2.55e-09	1801.75	-0.953044	2.7e-19	1362.47	-0.714964	1e-09
FBgn0038282	defective proboscis extension response 9	dpr9	DOWN	1571.56	-0.927561	2.98e-15	1949.51	-1.23468	2.65e-11	1445.65	-0.825769	3.87e-08
FBgn0038435	Guanylyl cyclase at 89Da	Gyc89Da	DOWN	93.8365	-0.794836	0.00569308	77.5472	-1.47476	9.4e-09	89.191	-1.50537	1.5e-06
FBgn0038494	beaten path IIb	beat-IIb	DOWN	411.677	-1.00825	7.55e-08	529.338	-1.21362	3.56e-10	341.259	-0.644907	0.00171393
FBgn0038498	beaten path IIa	beat-IIa	DOWN	1056.35	-0.665843	9.34e-07	1159.71	-1.03986	3.62e-11	839.91	-0.89831	2.35e-10
FBgn0038606	uncharacterized protein	CG15803	DOWN	1133.48	-0.742946	2.49e-07	1519	-1.01666	8.55e-08	1131.56	-0.61826	0.000236337
FBgn0038641	Choline transporter	ChT	DOWN	674.05	-0.630942	0.000134751	658.55	-0.709966	0.000545942	501.914	-0.79249	1.77e-07
FBgn0038693	uncoordinated 79	unc79	DOWN	6387.77	-0.929468	4.95e-15	7698.69	-1.30906	4.52e-08	4943.92	-0.85996	4.01e-07
FBgn0038740	uncharacterized protein	CG4562	DOWN	578.392	-0.823862	4.78e-06	805.667	-1.19203	8.73e-10	603.506	-1.02992	2.59e-11
FBgn0038815	uncharacterized protein	CG5466	DOWN	442.263	-0.621538	0.000143026	612.309	-1.13321	4.36e-10	442.243	-0.757335	2.45e-05
FBgn0038837	Kainate-type ionotropic glutamate receptor subunit 1D	KaiR1D	DOWN	393.28	-0.857591	0.000411697	637.135	-1.33398	1.85e-12	452.643	-1.13101	2.06e-12
FBgn0038880	SIFamide receptor	SIFaR	DOWN	164.834	-0.920505	0.000525249	266.94	-1.45971	2.19e-12	214.147	-0.862544	2.3e-06
FBgn0038975	Neurexin 1	Nrx-1	DOWN	7927.82	-0.626286	2.36e-09	9502.91	-0.855776	4.56e-05	7164.33	-0.726529	3.48e-07
FBgn0038980	Octopamine beta1 receptor	Octbeta1R	DOWN	902.677	-1.05739	6.93e-14	1137.12	-1.35615	1.21e-11	769.914	-1.22059	2.53e-18
FBgn0039064	uncharacterized protein	CG4467	DOWN	4125.53	-0.780284	3.44e-10	5467.28	-0.898959	1.87e-06	3734.34	-0.765091	5.73e-09
FBgn0039232	sosie	sosie	DOWN	312.701	-1.2874	3.03e-08	245.132	-1.59285	3.39e-14	177.816	-1.66062	1.71e-13
FBgn0039282	Band4.1 inhibitor LRP interactor	Bili	DOWN	1011.82	-0.747645	7.58e-10	1171.12	-0.674511	0.00120867	921.72	-0.611661	1.67e-05
FBgn0039346	uncharacterized protein	CG5079	DOWN	89.4594	-0.864021	0.000643884	107.497	-0.726853	0.0132141	70.8962	-0.6576	0.0187019
FBgn0039347	uncharacterized protein	CG5071	DOWN	238.368	-0.723829	0.00201889	270.51	-1.4478	1.74e-08	161.659	-0.814167	0.000382052
FBgn0039380	uncharacterized protein	CG5890	DOWN	1027.08	-0.881634	7.13e-12	1141.92	-1.02025	6.88e-09	867.854	-0.856674	3.75e-07
FBgn0039479	uncharacterized protein	CG14257	DOWN	97.5893	-0.734713	0.0144904	62.5468	-0.787504	0.00818602	51.3503	-0.780874	0.0136979
FBgn0039536	uncoordinated 80	unc80	DOWN	5985.77	-0.849145	3.83e-09	7603.99	-1.20928	6.65e-07	4909.72	-0.758023	2.45e-08
FBgn0039647	julius seizure	jus	DOWN	3499.91	-0.837168	4.51e-11	3939.01	-1.03452	8.87e-09	2974.44	-0.805236	6.42e-08
FBgn0039723	uncharacterized protein	CG15522	DOWN	163.16	-1.04564	0.000104962	170.634	-1.50444	1.39e-09	103.202	-1.15464	2.31e-05
FBgn0039883	Rho GTPase activating protein at 100F	RhoGAP100F	DOWN	4755.68	-0.879863	9.42e-13	7145.75	-1.09175	8.53e-06	4956.29	-0.838722	5.85e-07
FBgn0039900	Synaptotagmin 7	Syt7	DOWN	1943.7	-0.638962	3.59e-07	2134.94	-0.636177	7.48e-05	1931.88	-0.603586	1.19e-07
FBgn0039911	uncharacterized protein	CG1909	DOWN	1533.1	-0.602264	1.43e-06	1863.46	-0.811281	1.05e-06	1444.37	-0.648673	1.22e-06
FBgn0040524	uncharacterized protein	CG11052	DOWN	68.3157	-0.900127	0.00271727	78.3333	-0.770684	0.00212231	71.6517	-0.78624	0.00637387
FBgn0040571	uncharacterized protein	CG17193	DOWN	428.842	-1.02579	3.65e-06	365.532	-1.35203	1.51e-09	298.792	-1.1409	6.4e-10
FBgn0040726	defective proboscis extension response 1	dpr1	DOWN	831.776	-0.945141	4.03e-12	986.733	-0.903297	5.61e-10	679.342	-0.917597	3.23e-10
FBgn0042630	Sox21b	Sox21b	DOWN	336.218	-1.05081	1.17e-08	408.399	-1.34762	1.41e-12	296.857	-0.970122	1.63e-06
FBgn0043005	portabella	prt	DOWN	126.387	-1.64449	7.74e-08	178.063	-1.36782	1.05e-06	113.528	-1.7663	8.06e-11
FBgn0050158	uncharacterized protein	CG30158	DOWN	670.351	-0.746552	1.72e-05	786.64	-0.913406	8.49e-05	545.87	-1.06864	7.26e-11
FBgn0051221	uncharacterized protein	CG31221	DOWN	7018.69	-0.911499	7.9e-16	9577.61	-0.994564	3.83e-09	8001.13	-0.762411	1.12e-07
FBgn0051361	defective proboscis extension response 17	dpr17	DOWN	587.909	-0.768987	5.92e-09	722.212	-0.974133	3.06e-05	516.623	-0.938477	1.34e-08
FBgn0051660	smog	smog	DOWN	1663.93	-0.892689	1.02e-10	2332.95	-0.973075	9.38e-07	1744.16	-0.790525	5.74e-09
FBgn0051665	weary	wry	DOWN	4296.38	-0.639186	1.32e-06	5010.69	-0.951551	2.7e-09	3759.59	-0.672787	4.27e-08
FBgn0051802	uncharacterized protein	CG31802	DOWN	18.6246	-0.97874	0.0422632	31.8483	-1.16072	0.00406903	19.0384	-1.40161	0.00704764
FBgn0051814	Dpr-interacting protein kappa	DIP-kappa	DOWN	487.065	-0.618058	2.44e-06	555.335	-0.897372	8.55e-06	426.666	-0.76173	2.19e-05
FBgn0052183	Ccn	Ccn	DOWN	667.015	-0.652556	0.000355879	783.455	-0.879019	1.19e-05	598.615	-0.755605	1.28e-06
FBgn0052204	uncharacterized protein	CG32204	DOWN	498.102	-1.22072	1.68e-14	662.093	-1.58493	6.82e-17	451	-1.19917	3.23e-10
FBgn0052206	uncharacterized protein	CG32206	DOWN	1868.93	-0.824434	5.52e-11	2075.39	-1.1318	2.04e-09	1479.34	-0.859018	4.87e-09
FBgn0052406	PVR adaptor protein	PVRAP	DOWN	415.678	-0.823059	5.44e-08	532.428	-0.892857	5.61e-06	355.473	-0.947499	3.36e-09
FBgn0052432	uncharacterized protein	CG32432	DOWN	3101.57	-0.968152	3.4e-10	3574.45	-1.34274	1.34e-08	2295.02	-1.01875	2.69e-12
FBgn0052506	trabuco	tbc	DOWN	922.158	-0.913252	2.9e-07	1170.12	-1.05953	1.22e-06	793.001	-0.833353	8.49e-09
FBgn0052600	defective proboscis extension response 8	dpr8	DOWN	1274.3	-0.785698	2.49e-13	1527.27	-0.887801	1.73e-05	1046	-0.6982	2.65e-05
FBgn0052677	X11Lbeta	X11Lbeta	DOWN	3695.49	-0.616543	8.28e-08	4917.67	-0.955899	8.05e-05	3459.29	-0.669533	6.9e-06
FBgn0053147	Heparan sulfate 3-O sulfotransferase-A	Hs3st-A	DOWN	2510.15	-0.837639	1.19e-11	3044.75	-1.111	7.6e-11	2119.67	-0.786687	1.99e-08
FBgn0053179	beaten path IIIb	beat-IIIb	DOWN	742.42	-0.9234	9.09e-14	878.646	-1.03723	8.2e-09	664.037	-0.8293	5.87e-09
FBgn0053310	uncharacterized protein	CG33310	DOWN	113.068	-1.22202	1.42e-07	161.592	-0.91217	0.00114653	109.32	-1.1674	2.35e-06
FBgn0053512	defective proboscis extension response 4	dpr4	DOWN	805.828	-0.670647	7.16e-05	967.458	-0.888077	4.43e-06	679.23	-0.736427	3.33e-07
FBgn0053547	Rab3 interacting molecule	Rim	DOWN	9139.07	-0.808536	4.37e-15	11307.8	-1.03977	5.89e-05	8317.16	-0.756957	2.33e-05
FBgn0053988	Mid1	Mid1	DOWN	4683.48	-0.61743	1.69e-07	4828.5	-1.04506	1.53e-06	3134.57	-0.659739	5.64e-05
FBgn0083949	sidestep III	side-III	DOWN	2019.28	-0.716084	3.13e-10	2627.55	-1.08578	2.55e-06	1744.85	-0.864082	2.87e-08
FBgn0083950	sidestep VI	side-VI	DOWN	1878.62	-0.757817	3.64e-10	2414.93	-1.08719	3.86e-07	1687.33	-0.840142	2.7e-09
FBgn0083963	Neuroligin 3	Nlg3	DOWN	1498.73	-0.794329	2.42e-09	2018.03	-1.05271	7.07e-08	1420.7	-0.8431	1.87e-08
FBgn0085248	uncharacterized protein	CG34219	DOWN	40.4711	-0.969765	0.0192355	64.9029	-1.07186	0.00129213	43.8131	-0.98163	0.00817003
FBgn0085383	uncharacterized protein	CG34354	DOWN	1509.46	-0.670063	8.37e-10	1737.53	-0.863252	0.00024043	1291.51	-0.672066	1.04e-05
FBgn0085385	black match	bma	DOWN	1164.72	-0.798183	3.36e-07	1511.76	-0.84988	0.000165531	1100.46	-0.603134	0.000655638
FBgn0085386	uncharacterized protein	CG34357	DOWN	1047.87	-0.814956	2.53e-09	1378.61	-0.953369	1.73e-05	974.016	-0.689931	7.06e-06
FBgn0085387	shaking B	shakB	DOWN	3629.21	-0.76772	2.71e-09	4914.04	-1.10894	1.72e-07	3746.38	-1.09129	3.83e-19
FBgn0085391	trivet	trv	DOWN	4087.19	-0.645556	1.05e-06	4801.27	-0.887417	0.000213511	3344.3	-0.753042	1.07e-06
FBgn0085395	Shaw-like	Shawl	DOWN	791.518	-0.759204	1e-07	1105.8	-1.0643	4.84e-07	785.005	-0.816974	1.12e-08
FBgn0085399	uncharacterized protein	CG34370	DOWN	1323.24	-0.713759	1.25e-05	1279.44	-1.04516	2.8e-11	896.279	-0.715518	3.23e-06
FBgn0085407	PDGF- and VEGF-related factor 3	Pvf3	DOWN	1623.67	-0.70399	2.19e-08	1709.6	-1.08574	3.25e-13	1179.16	-0.765942	5.19e-09
FBgn0085413	uncharacterized protein	CG34384	DOWN	3392.53	-1.08106	1.8e-14	4718.98	-1.29881	6.61e-12	3233.66	-0.948388	2.17e-14
FBgn0085414	defective proboscis extension response 12	dpr12	DOWN	2806.8	-0.780725	1.8e-14	3251.77	-1.1016	1.16e-09	2269.62	-0.750051	3.48e-07
FBgn0085422	uncharacterized protein	CG34393	DOWN	441.209	-0.847131	2.09e-08	585.879	-0.834385	0.000897234	386.273	-0.850957	3.53e-06
FBgn0085431	uncharacterized protein	CG34402	DOWN	65.1914	-1.21471	9.02e-05	87.6052	-1.73347	8.87e-09	61.4547	-1.45649	1.1e-05
FBgn0085432	pangolin	pan	DOWN	8083.92	-0.871453	2.08e-12	10359.9	-0.881875	3.75e-07	8290.41	-0.748311	3.46e-11
FBgn0085434	Na channel protein 60E	NaCP60E	DOWN	9436.42	-0.985584	7.33e-17	11965.8	-1.15748	7.26e-06	7375.32	-0.915288	5.44e-08
FBgn0085447	still life	sif	DOWN	3437.51	-0.884752	3.69e-11	4882.73	-1.28756	7.8e-07	3472.43	-0.935263	2.89e-08
FBgn0086675	found in neurons	fne	DOWN	5883.79	-0.709352	1.09e-07	7810.66	-0.735055	1.24e-05	6353.11	-0.643162	2.61e-07
FBgn0086677	jelly belly	jeb	DOWN	5239.91	-1.10652	4.74e-11	6637.93	-1.06818	4.05e-06	5818.63	-0.852228	5.75e-07
FBgn0086758	Chronologically inappropriate morphogenesis	chinmo	DOWN	3876.93	-0.782264	4.08e-06	4706.45	-0.866532	0.000302637	3536.74	-0.73179	7.09e-07
FBgn0086778	nicotinic Acetylcholine Receptor alpha7	nAChRalpha7	DOWN	3329.2	-0.923642	2.48e-14	3845.87	-1.26203	1.32e-08	2883.7	-0.960639	5.57e-12
FBgn0086913	Rab26	Rab26	DOWN	1102.74	-0.793312	7.52e-10	1373.73	-0.838056	0.000139503	1016.97	-0.634352	0.000344188
FBgn0250839	uncharacterized protein	CG2016	DOWN	515.656	-0.850163	0.00486477	777.904	-1.49785	9.11e-20	571.479	-0.912372	0.000135261
FBgn0250910	Octopamine beta3 receptor	Octbeta3R	DOWN	837.333	-0.79876	2.79e-07	1160.62	-1.03524	6.73e-07	786.355	-0.733833	2.31e-06
FBgn0259110	mind-meld	mmd	DOWN	4748.39	-0.968679	4.2e-18	6161.82	-1.14759	8.49e-07	4401.07	-0.96102	8.54e-11
FBgn0259145	uncharacterized protein	CG42260	DOWN	2196.07	-0.992992	1.76e-24	2767.84	-1.29636	1.65e-08	1856.11	-0.941132	9.44e-10
FBgn0259146	fire dancer	fid	DOWN	1110.09	-0.783907	9.4e-05	1297.41	-1.03195	4.64e-09	889.207	-0.750424	2.44e-07
FBgn0259213	sidestep II	side-II	DOWN	1234.52	-0.909758	1.31e-16	1645.37	-1.11541	1.56e-06	1142.75	-0.806056	1.39e-09
FBgn0259222	uncharacterized protein	CG42322	DOWN	2115.24	-0.734302	2.71e-10	2245.35	-1.03191	2.91e-05	1544.32	-0.727929	2.96e-05
FBgn0259246	bruchpilot	brp	DOWN	13863.4	-0.65613	3.77e-11	15771.6	-0.893913	0.000191888	11048	-0.691803	2.15e-05
FBgn0259677	uncharacterized protein	CG42346	DOWN	1088.3	-0.669832	1.96e-07	1260.63	-0.756788	0.000499439	912.891	-0.745318	6.5e-08
FBgn0259821	uncharacterized protein	CG42402	DOWN	1172.1	-0.729893	1.02e-10	1743.25	-0.61461	0.00212515	1399.56	-0.621736	1.21e-07
FBgn0259935	uncharacterized protein	CG42458	DOWN	394.06	-0.749728	1.98e-05	642.274	-1.01269	0.00116962	423.797	-0.867942	2.96e-08
FBgn0260446	metabotropic GABA-B receptor subtype 1	GABA-B-R1	DOWN	1402.52	-0.909415	5.08e-10	1676.61	-1.14135	8.55e-08	1200.78	-0.843136	3.7e-09
FBgn0260657	uncharacterized protein	CG42540	DOWN	6186.63	-1.06823	7.83e-24	7684.74	-1.33536	1.35e-10	4867.07	-0.97819	4.15e-12
FBgn0260658	uncharacterized protein	CG42541	DOWN	2342.29	-0.978876	4.31e-20	3942.81	-1.21661	2.2e-09	2810.3	-0.962601	6.89e-11
FBgn0260793	2mit	2mit	DOWN	2247.22	-1.00016	8.36e-19	2558.77	-1.30512	3.17e-11	1684.97	-0.944201	1.63e-09
FBgn0260874	Ionotropic receptor 76a	Ir76a	DOWN	49.5235	-2.98569	2.31e-09	127.711	-2.46259	9.11e-20	97.0491	-2.09627	4.5e-13
FBgn0260943	RNA-binding protein 6	Rbp6	DOWN	13177.7	-0.940059	2.74e-20	17678.2	-1.07702	4.23e-07	13339.3	-1.00943	4.2e-16
FBgn0261046	Down syndrome cell adhesion molecule 3	Dscam3	DOWN	1519.24	-0.625312	3.87e-06	2558.71	-0.970497	0.000368234	1939.28	-0.857009	5.91e-10
FBgn0261085	Synaptotagmin 12	Syt12	DOWN	542.977	-0.79448	1.65e-08	712.287	-0.896916	3.03e-06	482.935	-0.815782	2.91e-06
FBgn0261089	Synaptotagmin alpha	Sytalpha	DOWN	692.332	-0.92461	4.21e-09	883.76	-0.891848	1.6e-09	718.858	-0.839494	1.72e-10
FBgn0261698	slowpoke 2	SLO2	DOWN	1737	-0.916007	3.13e-18	2411.12	-1.29713	4.48e-08	1641.71	-0.974354	6.79e-10
FBgn0261804	uncharacterized protein	CG42750	DOWN	1913.49	-1.063	4e-16	2707.87	-1.27062	2.13e-08	1969.58	-1.03119	9.75e-11
FBgn0261928	uncharacterized protein	CG42795	DOWN	7663.33	-0.927583	1.66e-21	8578.42	-1.2571	4.08e-07	5500.56	-0.853176	1.28e-07
FBgn0261953	Transcription factor AP-2	TfAP-2	DOWN	193.163	-1.0836	7.97e-09	236.541	-1.22768	5.98e-06	157.355	-0.920117	0.000104185
FBgn0262307	mir-990 stem loop	mir-990	DOWN	35.8186	-0.759871	0.0465427	40.5509	-1.23444	0.00330023	29.5534	-1.66264	0.000231366
FBgn0262476	uncharacterized protein	CG43066	DOWN	4108.3	-0.69133	1.9e-05	4348.33	-1.00979	2.02e-12	2971.18	-0.638209	6.2e-05
FBgn0262483	RIM-binding protein	Rbp	DOWN	4694.39	-0.855788	2.94e-17	5977.62	-1.08519	3.77e-06	4180.61	-0.793148	4.62e-06
FBgn0262593	Shaker cognate b	Shab	DOWN	6690.65	-0.661692	1.15e-07	8519.37	-0.995094	0.000741105	5834.74	-0.655268	0.00156465
FBgn0262737	mushroom-body expressed	mub	DOWN	14001.2	-0.724821	9.72e-12	18129.6	-0.84067	6.32e-07	15430.5	-0.759056	5.79e-11
FBgn0262869	Glial cell line-derived neurotrophic family receptor-like	Gfrl	DOWN	2681.4	-0.889766	8.26e-17	3726.42	-1.17946	2.34e-08	2645.72	-1.01874	1.73e-15
FBgn0263072	uncharacterized protein	CG43347	DOWN	2682	-0.85039	3e-15	3781.88	-1.14327	1.2e-06	2673.12	-0.768915	1.21e-07
FBgn0263111	cacophony	cac	DOWN	6858.81	-0.843573	1.13e-10	9120.28	-0.98983	7.19e-05	7060.77	-0.891624	1.21e-09
FBgn0263219	Down syndrome cell adhesion molecule 4	Dscam4	DOWN	1989.41	-0.865941	1.96e-13	3378.91	-1.1398	3.86e-06	2472.89	-0.996991	8.41e-13
FBgn0263257	Cyclic nucleotide-gated ion channel-like	Cngl	DOWN	5529.71	-1.14001	4.72e-35	8006.7	-1.42848	3.16e-10	5622.53	-1.06033	1.76e-13
FBgn0263353	uncharacterized protein	CG11000	DOWN	3346.54	-0.883377	2.76e-07	3939.18	-1.17658	2.4e-21	2613.64	-1.05327	1.54e-12
FBgn0263354	uncharacterized protein	CG42784	DOWN	1155.47	-0.941388	5.62e-09	1689.77	-1.05233	9.5e-06	1227.65	-0.927575	2.32e-09
FBgn0263456	nervous wreck	nwk	DOWN	5573.72	-0.616282	7.27e-09	6284.88	-0.838961	0.00015916	4104.49	-0.667721	2.36e-06
FBgn0263512	Visual system homeobox 2	Vsx2	DOWN	162.039	-1.21075	6.26e-05	208.005	-1.88647	2.95e-10	116.266	-1.16327	7.68e-06
FBgn0263780	uncharacterized protein	CG17684	DOWN	1153.12	-0.636592	4.72e-08	1741.12	-0.652499	0.00050189	1388.07	-0.609321	1.03e-05
FBgn0263846	uncharacterized protein	CG43707	DOWN	2277.69	-0.652486	1.8e-11	2463.43	-0.844688	6.45e-05	1688.18	-0.618939	0.000128083
FBgn0263997	uncharacterized protein	CG43740	DOWN	305.017	-1.0074	4.97e-06	546.714	-1.35338	1.88e-09	407.411	-1.08002	4.73e-11
FBgn0264000	Glutamate receptor IB	GluRIB	DOWN	910.384	-0.788616	1.13e-11	1257.19	-1.05879	4.12e-06	882.624	-0.72253	4.7e-07
FBgn0264386	Ca[2+]-channel protein alpha[[1]] subunit T	Ca-alpha1T	DOWN	9390.42	-0.832883	2.01e-14	11594.6	-1.21247	1.44e-05	7536.86	-0.877966	6.4e-07
FBgn0264432	uncharacterized protein	CG43850	DOWN	163.909	-0.641319	0.0063773	226.591	-0.837636	0.00157194	161.449	-0.754984	0.00454555
FBgn0264503	uncharacterized protein	CG43902	DOWN	1525.3	-1.1256	7.47e-25	2078.92	-1.26265	2.19e-19	1565.55	-1.03336	3.21e-12
FBgn0264815	Phosphodiesterase 1c	Pde1c	DOWN	3765.9	-0.732244	3.99e-12	4532.29	-0.944052	2.11e-05	3406.06	-0.723161	4.7e-07
FBgn0264822	antisense RNA:CR44030	asRNA:CR44030	DOWN	72.7147	-0.672783	0.0343884	127.887	-0.634593	0.0138962	117.842	-0.710471	0.00559529
FBgn0264835	long non-coding RNA:CR44043	lncRNA:CR44043	DOWN	48.1729	-2.10512	7.26e-09	28.8485	-1.32067	0.00380942	46.2274	-1.03097	0.00526016
FBgn0264908	pH-sensitive chloride channel 1	pHCl-1	DOWN	2011.37	-0.764051	1.17e-12	2475.16	-0.957837	8.24e-06	1844.02	-0.682467	6.79e-05
FBgn0265141	NA	NA	DOWN	47.2088	-0.779002	0.0371308	74.7334	-1.88301	0.000147129	49.4857	-0.742653	0.0308155
FBgn0265296	Down syndrome cell adhesion molecule 2	Dscam2	DOWN	5151.18	-0.939414	9.03e-17	8532.83	-1.29287	9.15e-08	6189.68	-1.06531	2e-13
FBgn0265376	long non-coding RNA:CR44317	lncRNA:CR44317	DOWN	93.7833	-0.984044	0.0034783	97.8497	-0.64949	0.0196424	95.5994	-1.13311	0.000199973
FBgn0265595	uncharacterized protein	CG44422	DOWN	1035.23	-0.674802	1.86e-09	1161.1	-1.02434	4.73e-09	816.816	-0.654645	0.000254996
FBgn0265597	radish	rad	DOWN	2043.23	-0.707918	1.68e-11	2585.34	-1.00347	1.15e-05	1818.21	-0.687017	9.82e-05
FBgn0266100	uncharacterized protein	CG44837	DOWN	765.619	-0.921902	6.36e-10	1032.18	-1.08947	8.55e-08	719.138	-0.83256	2.09e-09
FBgn0266137	Dopamine 1-like receptor 2	Dop1R2	DOWN	440.723	-1.03556	1.5e-11	644.878	-1.44148	2.63e-09	441.61	-1.33979	2.21e-12
FBgn0266206	long non-coding RNA:CR44901	lncRNA:CR44901	DOWN	61.1028	-1.30318	9.38e-05	93.6895	-1.06444	0.00445519	67.4571	-1.56659	1.63e-05
FBgn0266347	nicotinic Acetylcholine Receptor alpha4	nAChRalpha4	DOWN	1809.35	-0.808331	1.02e-12	2058.78	-0.834135	7.15e-08	1574.31	-0.790842	2.17e-10
FBgn0266429	Allatostatin A receptor 1	AstA-R1	DOWN	176.953	-0.779511	0.000236298	232.962	-0.921402	1.39e-06	178.531	-0.712006	0.000380464
FBgn0266886	long non-coding RNA:CR45347	lncRNA:CR45347	DOWN	152.567	-0.620075	0.0034783	216.238	-0.887531	0.00562276	144.944	-0.831123	0.000411257
FBgn0267035	antisense RNA:CR45479	asRNA:CR45479	DOWN	229.865	-1.0319	4.79e-06	311.105	-1.27598	1.31e-10	254.949	-0.987461	3.35e-07
FBgn0267089	long non-coding RNA:CR45533	lncRNA:CR45533	DOWN	114.171	-1.61613	1.02e-09	193.854	-1.56019	1e-06	128.9	-1.05867	5.26e-05
FBgn0267160	antisense RNA:CR45600	asRNA:CR45600	DOWN	877.404	-1.06476	2.67e-13	1096.89	-1.31616	3.71e-07	830.897	-0.96345	2.87e-09
FBgn0267181	antisense RNA:CR45621	asRNA:CR45621	DOWN	28.6789	-1.57391	0.00245121	39.2094	-2.48492	2.02e-06	22.0424	-0.932545	0.0365197
FBgn0267253	uncharacterized protein	CG32700	DOWN	1075.19	-1.10058	5.84e-21	1291.78	-1.07204	1.33e-15	1009.65	-1.07206	2.09e-14
FBgn0267505	ribosomal RNA primary transcript:CR45845	pre-rRNA:CR45845	DOWN	33.8075	-3.24892	8.53e-06	32.3021	-3.96501	1.43e-09	23.8442	-3.01769	1.44e-05
FBgn0267613	antisense RNA:CR45951	asRNA:CR45951	DOWN	66.6616	-1.12613	0.000251673	55.8814	-1.52445	0.000148897	27.1066	-1.07391	0.0145811
FBgn0267659	long non-coding RNA:CR45997	lncRNA:CR45997	DOWN	26.5489	-0.869918	0.0363215	202.219	-1.91626	2.77e-17	116.938	-0.780707	0.00171939
FBgn0267665	long non-coding RNA:CR46003	lncRNA:CR46003	DOWN	173.216	-0.64415	0.00308352	251.915	-1.83368	3.82e-06	186.581	-1.37078	7.68e-06
FBgn0267666	long non-coding RNA:CR46004	lncRNA:CR46004	DOWN	140.866	-1.51257	9.14e-12	235.875	-1.76575	5.63e-08	161.08	-1.32656	2.18e-09
FBgn0270928	Vesicular acetylcholine transporter	VAChT	DOWN	6100.75	-0.952247	6.24e-16	6686.44	-1.12572	2.74e-13	4676.87	-0.948578	4.68e-16
FBgn0285944	paralytic	para	DOWN	13567.5	-0.922585	2.19e-08	16435.1	-1.20573	7.67e-06	11047.5	-1.02625	2.63e-09

### Sheet: Mettl3_vs_Ctrl
flybase	gene_name	symbol	Mettl3_OE_lacZ_OE_baseMean	Mettl3_OE_lacZ_OE_LogFC	Mettl3_OE_lacZ_OE_padj	Mettl3_OE_lacZ_OE_Diffexp
FBgn0000008	arc	a	1073.73	-0.195129	0.0496719	NO
FBgn0000017	Abl tyrosine kinase	Abl	6490.91	-0.29553	1.68454e-06	NO
FBgn0000018	abnormal oocyte	abo	90.5545	0.026772	0.948044	NO
FBgn0000024	Acetylcholine esterase	Ace	8937.76	-0.120434	0.0441246	NO
FBgn0000028	abnormal chemosensory jump 6	acj6	426.219	-0.175917	0.221909	NO
FBgn0000032	Acid phosphatase 1	Acph-1	162.154	0.348714	0.0899688	NO
FBgn0000036	nicotinic Acetylcholine Receptor alpha1	nAChRalpha1	3751.79	-0.24672	0.000355806	NO
FBgn0000037	muscarinic Acetylcholine Receptor, A-type	mAChR-A	2205.84	-0.17911	0.0205564	NO
FBgn0000038	nicotinic Acetylcholine Receptor beta1	nAChRbeta1	3766.15	-0.183308	0.0129949	NO
FBgn0000039	nicotinic Acetylcholine Receptor alpha2	nAChRalpha2	528.638	-0.415114	0.000408328	NO
FBgn0000042	Actin 5C	Act5C	13572.9	0.0985631	0.136341	NO
FBgn0000043	Actin 42A	Act42A	303.248	0.0874614	0.689337	NO
FBgn0000044	Actin 57B	Act57B	6429.12	-0.676918	2.12303e-18	DOWN
FBgn0000045	Actin 79B	Act79B	352.711	1.04629	0.208607	NO
FBgn0000046	Actin 87E	Act87E	1374.94	-0.300328	0.000699007	NO
FBgn0000047	Actin 88F	Act88F	23.3386	0.0810658	0.915542	NO
FBgn0000052	Phosphoribosylformylglycinamidine synthase	Pfas	2106.44	0.35269	0.000201191	NO
FBgn0000053	GART trifunctional enzyme	Gart	3115.31	0.452588	7.64601e-07	NO
FBgn0000055	Alcohol dehydrogenase	Adh	47840.9	0.828454	1.85345e-29	UP
FBgn0000056	Adh-related	Adhr	16794	1.25127	4.34165e-08	UP
FBgn0000057	adipose	adp	520.275	0.0277143	0.884583	NO
FBgn0000063	Monopolar spindle 1	Mps1	55.9688	-0.211783	0.615402	NO
FBgn0000064	Aldolase 1	Ald1	22911.3	0.3086	4.23101e-06	NO
FBgn0000075	alpha methyl dopa-resistant	amd	50.7243	0.642716	0.0985783	NO
FBgn0000077	almondex	amx	144.422	-0.0403319	0.915542	NO
FBgn0000078	Amylase distal	Amy-d	1563.97	0.298463	0.00176589	NO
FBgn0000079	Amylase proximal	Amy-p	1885.29	0.9945	4.60603e-08	UP
FBgn0000083	Annexin B9	AnxB9	2138.26	-0.0500778	0.652398	NO
FBgn0000084	Annexin B10	AnxB10	1286.68	0.248813	0.00277412	NO
FBgn0000092	daywake	dyw	9.15468	0.139058	0.908728	NO
FBgn0000097	anterior open	aop	1646.66	-0.258374	0.00159218	NO
FBgn0000100	Ribosomal protein LP0	RpLP0	11962.7	0.164238	0.0113071	NO
FBgn0000108	beta amyloid protein precursor-like	Appl	16286.3	-0.110551	0.0634438	NO
FBgn0000109	Adenine phosphoribosyltransferase	Aprt	99.859	0.402721	0.156217	NO
FBgn0000114	bruno 1	bru1	1688.1	-0.0283938	0.808906	NO
FBgn0000115	ADP ribosylation factor-like 1	Arl1	201.322	0.350735	0.068243	NO
FBgn0000116	Arginine kinase 1	Argk1	17073.8	-0.0282019	0.759619	NO
FBgn0000117	armadillo	arm	4906.78	-0.0476922	0.568895	NO
FBgn0000119	arrow	arr	1183.32	-0.0715817	0.518052	NO
FBgn0000120	Arrestin 1	Arr1	70297.9	-0.286786	6.88617e-07	NO
FBgn0000121	Arrestin 2	Arr2	125789	-0.404679	2.15305e-11	NO
FBgn0000139	absent, small, or homeotic discs 2	ash2	237.105	0.301148	0.0772167	NO
FBgn0000146	aubergine	aub	12.5748	0.592437	0.472892	NO
FBgn0000147	aurora A	aurA	20.8635	0.227475	0.776991	NO
FBgn0000150	abnormal wing discs	awd	4756.42	0.548565	7.31482e-16	NO
FBgn0000152	Abnormal X segregation	Axs	100.655	-0.27303	0.348259	NO
FBgn0000153	black	b	382.578	0.680589	9.82006e-08	UP
FBgn0000157	Distal-less	Dll	444.863	0.0975677	0.53637	NO
FBgn0000163	bazooka	baz	1952.16	0.0145886	0.912546	NO
FBgn0000173	bendless	ben	1777.1	0.0471044	0.703004	NO
FBgn0000179	bifid	bi	972.599	-0.0585148	0.660699	NO
FBgn0000180	big brain	bib	164.474	-0.188289	0.433507	NO
FBgn0000181	bicaudal	bic	7012.57	0.453383	1.93721e-13	NO
FBgn0000183	Bicaudal D	BicD	2250.88	-0.0526096	0.601554	NO
FBgn0000206	bride of sevenless	boss	1860.01	-0.322987	8.62637e-05	NO
FBgn0000212	brahma	brm	2725.11	-0.0224449	0.834986	NO
FBgn0000221	brainiac	brn	80.5404	-0.0189457	0.964002	NO
FBgn0000228	Ninein	Nin	2026.27	0.034514	0.753563	NO
FBgn0000229	basket	bsk	1354.7	0.0409682	0.746532	NO
FBgn0000233	buttonhead	btd	24.7182	0.29448	0.640853	NO
FBgn0000239	burgundy	bur	1756.15	0.273099	0.000351806	NO
FBgn0000241	brown	bw	599.833	0.0194429	0.914333	NO
FBgn0000244	blistery	by	1584.53	-0.113911	0.207581	NO
FBgn0000246	crossover suppressor on 3 of Gowen	c(3)G	80.9305	-0.281915	0.400337	NO
FBgn0000247	claret	ca	1709.97	-0.190729	0.0308744	NO
FBgn0000250	cactus	cact	2059.75	-0.0010373	0.993164	NO
FBgn0000253	Calmodulin	Cam	56771.2	0.0454732	0.575151	NO
FBgn0000256	cappuccino	capu	1574.08	-0.276323	0.000424991	NO
FBgn0000257	carnation	car	447.661	-0.0664976	0.704335	NO
FBgn0000259	Casein kinase II beta subunit	CkIIbeta	2428.53	0.0747092	0.433507	NO
FBgn0000261	Catalase	Cat	4037.61	1.00648	1.6217e-53	UP
FBgn0000273	Protein kinase, cAMP-dependent, catalytic subunit 1	Pka-C1	9340.94	-0.0935809	0.226871	NO
FBgn0000276	Cecropin A1	CecA1	34.0551	5.58282	0.0145592	UP
FBgn0000277	Cecropin A2	CecA2	12.6999	5.63519	0.0234193	UP
FBgn0000279	Cecropin C	CecC	14.5172	5.84493	0.00987943	UP
FBgn0000283	Centrosomal protein 190kD	Cp190	2111.91	-0.15307	0.0900086	NO
FBgn0000286	Chorion factor 2	Cf2	2072.71	-0.136248	0.0936349	NO
FBgn0000287	spalt-related	salr	479.673	-0.547291	8.64007e-06	NO
FBgn0000289	combgap	cg	3452.01	-0.139174	0.0496645	NO
FBgn0000299	Collagen type IV alpha 1	Col4a1	3089.51	0.726963	2.60301e-33	UP
FBgn0000303	Choline acetyltransferase	ChAT	1660.86	-0.181771	0.0376893	NO
FBgn0000307	chiffon	chif	2548.23	-0.207861	0.00980149	NO
FBgn0000308	chickadee	chic	5081.71	0.0221708	0.816624	NO
FBgn0000316	cinnamon	cin	336.34	0.251233	0.120576	NO
FBgn0000317	crinkled	ck	1102.53	-0.0336143	0.803409	NO
FBgn0000318	clot	cl	621.168	0.484868	3.1513e-05	NO
FBgn0000319	Clathrin heavy chain	Chc	5657.69	-0.00558937	0.959126	NO
FBgn0000320	eyes absent	eya	918.387	-0.148515	0.182449	NO
FBgn0000326	cricklet	clt	200.58	0.214939	0.296563	NO
FBgn0000330	carmine	cm	239.29	-0.092059	0.700356	NO
FBgn0000339	cornichon	cni	278.448	0.250604	0.155885	NO
FBgn0000346	comatose	comt	3568.58	-0.23437	0.00115274	NO
FBgn0000351	cortex	cort	10.059	-0.0157779	0.990236	NO
FBgn0000352	costa	cos	887.294	-0.202886	0.053563	NO
FBgn0000370	cryptocephal	crc	12527.2	0.0535818	0.475998	NO
FBgn0000376	cramped	crm	528.145	-0.0541798	0.743423	NO
FBgn0000377	crooked neck	crn	379.076	-0.0156988	0.947297	NO
FBgn0000382	corkscrew	csw	10019.4	-0.191138	0.000851839	NO
FBgn0000384	concertina	cta	765.851	-0.18534	0.0957942	NO
FBgn0000392	cup	cup	66.2003	0.327388	0.391939	NO
FBgn0000394	crossveinless	cv	491.399	0.464303	5.06475e-05	NO
FBgn0000395	crossveinless 2	cv-2	519.173	-0.386113	0.299774	NO
FBgn0000404	Cyclin A	CycA	19.9001	0.133803	0.875558	NO
FBgn0000405	Cyclin B	CycB	15.0825	-0.24944	0.788884	NO
FBgn0000406	Cytochrome b5-related	Cyt-b5-r	12401.2	1.26852	7.8779e-15	UP
FBgn0000411	Dichaete	D	359.262	-0.292368	0.0401758	NO
FBgn0000412	D1 chromosomal protein	D1	1573.13	0.252789	0.00127745	NO
FBgn0000414	Disabled	Dab	5387.21	-0.281058	3.89984e-06	NO
FBgn0000416	Saposin-related	Sap-r	14709.2	0.337756	2.7512e-09	NO
FBgn0000422	Dopa decarboxylase	Ddc	2144.86	-0.173751	0.0230995	NO
FBgn0000426	Small ribonucleoprotein particle protein SmF	SmF	49.7716	0.234358	0.611506	NO
FBgn0000439	Deformed	Dfd	729.157	0.247186	0.0163337	NO
FBgn0000442	Protein kinase, cGMP-dependent at 21D	Pkg21D	106.068	-0.0434734	0.910517	NO
FBgn0000447	Dihydroorotate dehydrogenase	Dhod	224.235	-0.0350636	0.896555	NO
FBgn0000448	Hormone receptor 3	Hr3	3549.62	-0.205691	0.00960551	NO
FBgn0000451	ectodermal	ect	16.6482	0.601708	0.391807	NO
FBgn0000454	Dipeptidase B	Dip-B	1249.01	0.308504	0.00449326	NO
FBgn0000455	Dipeptidase C	Dip-C	383.23	0.0305496	0.894062	NO
FBgn0000459	disconnected	disco	712.402	0.139554	0.274339	NO
FBgn0000463	delta	Delta	396.349	-0.304215	0.0416473	NO
FBgn0000464	Leukocyte-antigen-related-like	Lar	4410.39	-0.223828	0.00182557	NO
FBgn0000473	Cytochrome P450 6a2	Cyp6a2	2250.79	-0.320149	0.000289511	NO
FBgn0000477	Deoxyribonuclease II	DNaseII	1089.72	1.02609	6.38035e-22	UP
FBgn0000479	dunce	dnc	7027.98	-0.125467	0.0861379	NO
FBgn0000482	deep orange	dor	360.226	-0.116333	0.477623	NO
FBgn0000489	Protein kinase, cAMP-dependent, catalytic subunit 3	Pka-C3	1854.77	-0.146588	0.085237	NO
FBgn0000490	decapentaplegic	dpp	662.227	0.0120223	0.947496	NO
FBgn0000492	Drop	Dr	329.67	0.187666	0.287369	NO
FBgn0000499	dishevelled	dsh	825.641	-0.0172212	0.91468	NO
FBgn0000500	Drosulfakinin	Dsk	1010.24	0.368561	0.00010237	NO
FBgn0000504	doublesex	dsx	1152.68	0.677581	2.0303e-09	UP
FBgn0000520	deformed wings	dwg	181.958	-0.0116415	0.972498	NO
FBgn0000524	deltex	dx	321.226	-0.219741	0.17684	NO
FBgn0000527	ebony	e	646.258	-0.0865475	0.573914	NO
FBgn0000529	brain-specific homeobox	bsh	90.3559	-0.167	0.636211	NO
FBgn0000533	easter	ea	200.978	0.431798	0.013974	NO
FBgn0000535	ether a go-go	eag	3923.09	-0.366449	1.92013e-06	NO
FBgn0000536	easily shocked	eas	1902.76	0.35943	1.4566e-05	NO
FBgn0000541	Enhancer of bithorax	E(bx)	6237.62	-0.145306	0.0437621	NO
FBgn0000542	echinus	ec	352.037	-0.322491	0.0173329	NO
FBgn0000543	ecdysoneless	ecd	380.364	0.0793873	0.684566	NO
FBgn0000546	Ecdysone receptor	EcR	3757.61	-3.38349e-05	0.999529	NO
FBgn0000547	echinoid	ed	2924.86	-0.00539067	0.961392	NO
FBgn0000557	eukaryotic translation elongation factor 1 alpha 2	eEF1alpha2	13015.3	-0.223494	0.000104274	NO
FBgn0000559	eukaryotic translation elongation factor 2	eEF2	39439.3	0.147702	0.0064321	NO
FBgn0000560	eagle	eg	15.1637	-0.204229	0.848068	NO
FBgn0000562	egalitarian	egl	1953.83	-0.099722	0.265415	NO
FBgn0000565	Methionine sulfoxide reductase A	MsrA	631.223	0.487556	1.51582e-06	NO
FBgn0000566	Cystathionine gamma-lyase	Cth	340.551	0.579742	0.000268256	NO
FBgn0000567	Ecdysone-induced protein 74EF	Eip74EF	1716.3	-0.159622	0.0695686	NO
FBgn0000568	Ecdysone-induced protein 75B	Eip75B	8263.36	-0.155679	0.0117525	NO
FBgn0000575	extra macrochaetae	emc	2968.07	0.0220593	0.8372	NO
FBgn0000576	empty spiracles	ems	85.6207	0.17524	0.604559	NO
FBgn0000577	engrailed	en	62.6891	-0.373448	0.28825	NO
FBgn0000578	enabled	ena	1604.54	-0.0289116	0.839992	NO
FBgn0000579	Enolase	Eno	12137	0.248206	2.85774e-05	NO
FBgn0000581	Enhancer of Polycomb	E(Pc)	4496.02	-0.197161	0.00305493	NO
FBgn0000588	extra sexcombs	esc	203.214	-0.50451	0.00609164	NO
FBgn0000592	Esterase 6	Est-6	4058.02	1.07518	2.41054e-32	UP
FBgn0000594	Esterase P	Est-P	28.9479	1.09465	0.0234702	UP
FBgn0000611	extradenticle	exd	1637.69	-0.0870996	0.374507	NO
FBgn0000615	exuperantia	exu	39.2215	0.47308	0.320966	NO
FBgn0000617	TBP-associated factor 9	Taf9	105.943	0.163063	0.604688	NO
FBgn0000618	enhancer of yellow 2	e(y)2	66.7826	0.361279	0.307239	NO
FBgn0000625	eyegone	eyg	148.932	-0.414278	0.0410886	NO
FBgn0000629	Enhancer of zeste	E(z)	326.23	-0.0998514	0.601317	NO
FBgn0000633	teiresias	tei	1964.9	-0.183065	0.0238785	NO
FBgn0000635	Fasciclin 2	Fas2	2416.29	0.0219296	0.844908	NO
FBgn0000636	Fasciclin 3	Fas3	1278.39	-0.0986251	0.37787	NO
FBgn0000644	Follicle cell protein 3C	Fcp3C	12.1948	0.0480477	0.963948	NO
FBgn0000658	four-jointed	fj	106.915	-0.0487422	0.902205	NO
FBgn0000659	fork head	fkh	778.595	-0.160328	0.153068	NO
FBgn0000662	female lethal d	fl(2)d	1409.68	-0.206316	0.0140813	NO
FBgn0000667	alpha actinin	Actn	1657.44	-0.328789	2.04547e-05	NO
FBgn0000709	flightless I	fliI	777.459	-0.194531	0.0678238	NO
FBgn0000711	flapwing	flw	3885.4	-0.154786	0.0239478	NO
FBgn0000715	FMRFamide	FMRFa	120.796	-0.0574459	0.863117	NO
FBgn0000719	folded gastrulation	fog	1195.37	0.0997871	0.361262	NO
FBgn0000721	foraging	for	3875.32	0.237842	0.000619921	NO
FBgn0000723	FER tyrosine kinase	FER	1496.61	0.069488	0.481994	NO
FBgn0000810	female sterile (1) K10	fs(1)K10	484.125	-0.0390652	0.844011	NO
FBgn0000927	female sterile (1) Young arrest	fs(1)Ya	7.69087	0.908799	0.415383	NO
FBgn0000928	female sterile (1) Yb	fs(1)Yb	13.7905	-0.232339	0.800908	NO
FBgn0000964	traffic jam	tj	265.139	0.247137	0.180429	NO
FBgn0000996	double parked	dup	94.1794	-0.422135	0.103109	NO
FBgn0001075	fat	ft	347.844	-0.22706	0.136497	NO
FBgn0001078	ftz transcription factor 1	ftz-f1	4124.33	-0.175045	0.0125509	NO
FBgn0001079	fused	fu	249.811	-0.199546	0.278876	NO
FBgn0001083	furrowed	fw	290.745	-0.197387	0.277076	NO
FBgn0001084	fuzzy	fy	73.1363	-0.426543	0.188962	NO
FBgn0001085	frizzled	fz	538.019	-0.202576	0.089264	NO
FBgn0001087	garnet	g	1418.06	-0.0665614	0.539759	NO
FBgn0001089	beta galactosidase	Gal	286.629	0.620009	9.77126e-05	UP
FBgn0001090	bangles and beads	bnb	7791.19	0.357399	4.43307e-09	NO
FBgn0001091	Glyceraldehyde 3 phosphate dehydrogenase 1	Gapdh1	5654.86	0.408422	3.02448e-13	NO
FBgn0001092	Glyceraldehyde 3 phosphate dehydrogenase 2	Gapdh2	5929.74	0.434577	3.9977e-13	NO
FBgn0001098	Glutamate dehydrogenase	Gdh	5029.3	-0.162528	0.00933621	NO
FBgn0001099	gonadal	gdl	103.149	-0.259478	0.415608	NO
FBgn0001104	G protein alpha subunit i	Galphai	481.165	0.2724	0.0251405	NO
FBgn0001105	G protein beta subunit 13F	Gbeta13F	5840.57	0.0615314	0.525958	NO
FBgn0001108	Dynactin 1, p150 subunit	DCTN1-p150	1393.8	-0.0663647	0.566269	NO
FBgn0001112	Glucose dehydrogenase	Gld	324.546	0.129061	0.477082	NO
FBgn0001114	Glutactin	Glt	10953.2	0.541559	1.16315e-11	NO
FBgn0001122	G protein alpha subunit o	Galphao	6862.49	-0.184504	0.00253218	NO
FBgn0001123	G protein alpha subunit s	Galphas	1187.34	-0.0264073	0.844876	NO
FBgn0001124	Glutamate oxaloacetate transaminase 1	Got1	4148.62	0.167327	0.0444822	NO
FBgn0001125	Glutamate oxaloacetate transaminase 2	Got2	5373.36	0.597854	3.69121e-13	NO
FBgn0001128	Glycerol-3-phosphate dehydrogenase 1	Gpdh1	7677.93	0.639738	5.33566e-24	UP
FBgn0001133	grauzone	grau	277.719	-0.0527742	0.819935	NO
FBgn0001134	Glycine receptor	Grd	180.92	-0.142557	0.535237	NO
FBgn0001137	gurken	grk	146.704	-0.43807	0.0404899	NO
FBgn0001138	grain	grn	264.91	0.106637	0.592289	NO
FBgn0001139	groucho	gro	1970.34	-0.0503463	0.617374	NO
FBgn0001142	Glutamine synthetase 1	Gs1	2062.53	0.105069	0.30492	NO
FBgn0001145	Glutamine synthetase 2	Gs2	12019.4	0.560009	2.90675e-20	NO
FBgn0001149	Glutathione S transferase D1	GstD1	3114.67	0.268533	0.000147767	NO
FBgn0001150	giant	gt	211.835	-0.196507	0.337525	NO
FBgn0001168	hairy	hry	1467.9	0.212353	0.0138447	NO
FBgn0001169	Hairless	H	1116.85	-0.173158	0.0897691	NO
FBgn0001170	Homeodomain protein 2.0	H2.0	8.5016	0.420736	0.734903	NO
FBgn0001179	haywire	hay	249.19	-0.180586	0.31417	NO
FBgn0001180	hunchback	hb	124.942	-0.386022	0.126758	NO
FBgn0001185	hermaphrodite	her	350.692	-0.0859032	0.636211	NO
FBgn0001186	Hexokinase A	Hex-A	6550.91	0.172287	0.00796814	NO
FBgn0001187	Hexokinase C	Hex-C	1136.56	0.432874	0.000306984	NO
FBgn0001189	halfway	hfw	452.319	0.203843	0.151078	NO
FBgn0001197	Histone H2A variant	His2Av	570.965	0.0971647	0.487765	NO
FBgn0001202	hook	hook	807.792	-0.180885	0.143771	NO
FBgn0001206	Hybrid male rescue	Hmr	290.565	-0.284199	0.0782261	NO
FBgn0001208	Henna	Hn	5224.71	0.89012	7.65092e-07	UP
FBgn0001215	Heterogeneous nuclear ribonucleoprotein at 98DE	Hrb98DE	3350.82	-0.0462669	0.663475	NO
FBgn0001216	Heat shock protein 70 cognate 1	Hsc70-1	187.831	-0.213153	0.308685	NO
FBgn0001218	Heat shock protein 70 cognate 3	Hsc70-3	8631.64	0.255188	3.20123e-05	NO
FBgn0001220	Heat shock protein 70 cognate 5	Hsc70-5	2837.02	0.0932029	0.262268	NO
FBgn0001222	Heat shock factor	Hsf	1055.08	-0.0477541	0.696329	NO
FBgn0001223	Heat shock protein 22	Hsp22	980.73	2.48319	9.24164e-05	UP
FBgn0001224	Heat shock protein 23	Hsp23	721.6	2.58324	0.00130562	UP
FBgn0001225	Heat shock protein 26	Hsp26	2928.06	3.4418	1.77766e-13	UP
FBgn0001226	Heat shock protein 27	Hsp27	2219.78	3.6555	3.00678e-11	UP
FBgn0001227	Heat shock gene 67Ba	Hsp67Ba	341.413	0.448202	0.00119196	NO
FBgn0001229	Heat shock gene 67Bc	Hsp67Bc	185.923	1.07446	1.47391e-09	UP
FBgn0001230	Heat shock protein 68	Hsp68	6558.35	3.47074	2.45092e-22	UP
FBgn0001233	Heat shock protein 83	Hsp83	15765.6	0.408611	7.65092e-07	NO
FBgn0001235	homothorax	hth	7684.68	-0.0352979	0.742765	NO
FBgn0001247	Insulin degrading metalloproteinase	Ide	1340.83	0.0188289	0.892088	NO
FBgn0001248	Isocitrate dehydrogenase	Idh	4747.33	0.594118	4.85706e-20	NO
FBgn0001250	inflated	if	1948.31	-0.221262	0.00796518	NO
FBgn0001253	Ecdysone-inducible gene E1	ImpE1	119.068	0.00186741	0.995956	NO
FBgn0001255	Ecdysone-inducible gene E3	ImpE3	33.9286	-0.407593	0.433507	NO
FBgn0001257	Ecdysone-inducible gene L2	ImpL2	2165.39	0.0459305	0.699732	NO
FBgn0001258	Lactate dehydrogenase	Ldh	180.285	0.0880552	0.926961	NO
FBgn0001259	inturned	in	62.709	0.468873	0.209331	NO
FBgn0001263	inactivation no afterpotential D	inaD	9321.37	-0.394258	3.28463e-09	NO
FBgn0001269	invected	inv	83.6579	-0.464154	0.14069	NO
FBgn0001276	intersex	ix	87.9625	0.115632	0.778737	NO
FBgn0001280	janus A	janA	217.814	0.398421	0.0176703	NO
FBgn0001291	Jun-related antigen	Jra	561.642	-0.0653852	0.669706	NO
FBgn0001296	karmoisin	kar	689.181	-0.0862823	0.518032	NO
FBgn0001297	kayak	kay	4250.48	-0.333454	8.304e-07	NO
FBgn0001301	kelch	kel	821.137	-0.072321	0.575077	NO
FBgn0001308	Kinesin heavy chain	Khc	2318.46	-0.0617291	0.498639	NO
FBgn0001311	krotzkopf verkehrt	kkv	38.6072	-0.0596845	0.925978	NO
FBgn0001316	klarsicht	klar	4126.76	-0.200644	0.00506457	NO
FBgn0001319	knot	kn	227.332	-0.11536	0.578853	NO
FBgn0001320	knirps	kni	325.803	-0.0445687	0.83693	NO
FBgn0001321	knickkopf	knk	65.1909	0.388702	0.362505	NO
FBgn0001323	knirps-like	knrl	349.393	-0.0675133	0.746436	NO
FBgn0001324	kohtalo	kto	1150.1	-0.129611	0.254666	NO
FBgn0001325	Kruppel	Kr	100.668	-0.288174	0.308394	NO
FBgn0001330	kurz	kz	221.092	0.0628287	0.818152	NO
FBgn0001341	MYB binding protein 1a	Mybbp1A	171.116	-0.0536498	0.85946	NO
FBgn0001404	egghead	egh	2371.57	-0.0754478	0.402883	NO
FBgn0001491	lethal (1) 10Bb	l(1)10Bb	154.266	0.146059	0.632613	NO
FBgn0001565	DEAD-box helicase 56	Ddx56	1049.16	-0.0358959	0.789047	NO
FBgn0001612	Gamma-tubulin ring protein 91	Grip91	361.238	-0.199653	0.195307	NO
FBgn0001624	discs large 1	dlg1	7049.87	-0.124445	0.0867365	NO
FBgn0001941	infertile crescent	ifc	574.803	0.121729	0.363776	NO
FBgn0001942	eukaryotic translation initiation factor 4A	eIF4A	16637.5	0.21857	0.000273329	NO
FBgn0001961	Actin-related protein 2/3 complex, subunit 1	Arpc1	1402.4	0.00893989	0.955943	NO
FBgn0001965	Son of sevenless	Sos	1640.16	-0.0237715	0.85996	NO
FBgn0001970	Polypeptide N-acetylgalactosaminyltransferase 35A	Pgant35A	175.251	-0.503066	0.00917089	NO
FBgn0001977	Cytokine induced apoptosis inhibitor 1	CIAPIN1	353.982	-0.0284886	0.894062	NO
FBgn0001978	shuttle craft	stc	764.151	-0.18639	0.0825585	NO
FBgn0001986	Mtr4 helicase	Mtr4	345.101	0.00635302	0.977191	NO
FBgn0001987	Gliotactin	Gli	552.797	-0.0486312	0.763802	NO
FBgn0001989	NADH dehydrogenase (ubiquinone) B17 subunit	ND-B17	1080.16	0.329806	0.00157605	NO
FBgn0001990	weckle	wek	144.377	-0.206016	0.472292	NO
FBgn0001991	Ca[2+]-channel protein alpha[[1]] subunit D	Ca-alpha1D	5451.95	-0.44066	1.63318e-09	NO
FBgn0001994	cropped	crp	2942.46	-0.0681463	0.461352	NO
FBgn0001995	mitochondrial ribosomal protein L4	mRpL4	206.39	0.236571	0.275958	NO
FBgn0002021	lethal (2) 37Bb	l(2)37Bb	212.236	0.254183	0.171389	NO
FBgn0002022	Catecholamines up	Catsup	446.94	0.256876	0.0499611	NO
FBgn0002023	Lim3	Lim3	285.45	-0.230502	0.168495	NO
FBgn0002031	Prohibitin 1	Phb1	770.301	0.199025	0.0861517	NO
FBgn0002036	uncharacterized protein	CG10561	468.67	-0.0894155	0.590914	NO
FBgn0002044	second mitotic wave missing	swm	1977.07	-0.0337084	0.757699	NO
FBgn0002069	Aspartyl-tRNA synthetase	AspRS	535.791	-0.131545	0.377054	NO
FBgn0002121	lethal (2) giant larvae	l(2)gl	1529.76	0.174823	0.0501551	NO
FBgn0002174	uncharacterized protein	CG5504	479.557	-0.0764163	0.628159	NO
FBgn0002183	dre4	dre4	700.279	0.145054	0.205542	NO
FBgn0002283	lethal (3) 73Ah	l(3)73Ah	322.849	0.119526	0.53166	NO
FBgn0002284	Proteasome beta6 subunit	Prosbeta6	439.941	0.632778	1.8027e-07	UP
FBgn0002306	stranded at second	sas	1367.66	0.304074	0.000140295	NO
FBgn0002354	lethal (3) 87Df	l(3)87Df	91.7898	0.153498	0.638214	NO
FBgn0002413	discs overgrown	dco	2150.09	-0.146819	0.0710694	NO
FBgn0002431	hyperplastic discs	hyd	5181.41	-0.0606229	0.475191	NO
FBgn0002441	lethal (3) malignant brain tumor	l(3)mbt	1059.33	-0.0941563	0.397656	NO
FBgn0002521	pleiohomeotic	pho	1334.63	-0.131891	0.241478	NO
FBgn0002522	labial	lab	75.1242	-0.358104	0.261429	NO
FBgn0002524	lace	lace	490.129	0.00373706	0.985073	NO
FBgn0002525	Lamin	Lam	888.173	-0.101134	0.381062	NO
FBgn0002526	Laminin A	LanA	689.64	0.747455	1.48047e-11	UP
FBgn0002542	lodestar	lds	77.2389	-0.422478	0.189263	NO
FBgn0002543	roundabout 2	robo2	524.006	-0.40811	0.000345534	NO
FBgn0002552	lines	lin	416.761	0.0178259	0.936542	NO
FBgn0002562	Larval serum protein 1 alpha	Lsp1alpha	42.8866	-1.65901	4.55685e-06	DOWN
FBgn0002563	Larval serum protein 1 beta	Lsp1beta	6984.87	-0.471625	1.98584e-08	NO
FBgn0002565	Larval serum protein 2	Lsp2	12251.6	-0.884339	3.29733e-08	DOWN
FBgn0002566	light	lt	1046.81	-0.0274438	0.841996	NO
FBgn0002567	Rab32	Rab32	3660.85	-0.232927	0.00106022	NO
FBgn0002570	Maltase A1	Mal-A1	58.9172	-0.0129268	0.979585	NO
FBgn0002573	senseless	sens	11.9275	0.0229013	0.982603	NO
FBgn0002576	lozenge	lz	290.517	-0.140141	0.441947	NO
FBgn0002579	Ribosomal protein L36	RpL36	7906.7	0.507902	5.70336e-17	NO
FBgn0002590	Ribosomal protein S5a	RpS5a	7157.34	0.419864	8.73476e-13	NO
FBgn0002592	Enhancer of split m2, Bearded family member	E(spl)m2-BFM	19.7687	0.152413	0.873226	NO
FBgn0002593	Ribosomal protein LP1	RpLP1	7881.91	0.493529	1.19375e-16	NO
FBgn0002609	Enhancer of split m3, helix-loop-helix	E(spl)m3-HLH	20.7538	0.424419	0.538809	NO
FBgn0002622	Ribosomal protein S3	RpS3	9976.48	0.507292	1.38831e-18	NO
FBgn0002626	Ribosomal protein L32	RpL32	6930.85	0.456956	2.44271e-12	NO
FBgn0002638	Regulator of chromosome condensation 1	Rcc1	323.549	0.031972	0.892088	NO
FBgn0002641	maroon-like	mal	230.162	0.103132	0.646088	NO
FBgn0002643	mastermind	mam	3841.84	-0.13188	0.162174	NO
FBgn0002645	Microtubule-associated protein 205	Map205	2820.73	-0.00866432	0.944588	NO
FBgn0002673	twine	twe	86.8911	-0.211499	0.505105	NO
FBgn0002707	meiotic 9	mei-9	138.277	-0.209221	0.427817	NO
FBgn0002709	meiotic 218	mei-218	125.966	-0.158798	0.578853	NO
FBgn0002715	meiotic from via Salaria 332	mei-S332	44.1533	0.329714	0.467779	NO
FBgn0002716	meiotic W68	mei-W68	104.997	0.0525628	0.89463	NO
FBgn0002719	Malic enzyme	Men	9697.61	0.618201	3.45165e-19	UP
FBgn0002723	Methoprene-tolerant	Met	912.012	-0.225013	0.0402007	NO
FBgn0002733	Enhancer of split mbeta, helix-loop-helix	E(spl)mbeta-HLH	33.764	-0.158946	0.791409	NO
FBgn0002736	mago nashi	mago	193.955	0.296989	0.146348	NO
FBgn0002772	Myosin alkali light chain 1	Mlc1	1204.59	-0.215549	0.0163158	NO
FBgn0002773	Myosin light chain 2	Mlc2	5003.1	-0.150758	0.097119	NO
FBgn0002774	maleless	mle	1557.7	-0.0278041	0.840867	NO
FBgn0002775	male-specific lethal 3	msl-3	257.3	0.0409635	0.877641	NO
FBgn0002778	minidiscs	mnd	328.745	0.216229	0.198799	NO
FBgn0002780	modulo	mod	770.346	0.192626	0.0924935	NO
FBgn0002781	modifier of mdg4	mod(mdg4)	2405.63	-0.126803	0.191194	NO
FBgn0002783	moira	mor	1277.99	0.0189312	0.888816	NO
FBgn0002787	Regulatory particle non-ATPase 8	Rpn8	767.499	0.118307	0.329551	NO
FBgn0002789	Muscle protein 20	Mp20	1002.74	-0.455134	9.48584e-06	NO
FBgn0002791	morula	mr	237.112	-0.128923	0.51717	NO
FBgn0002868	Metallothionein A	MtnA	5085.35	1.7054	4.44918e-127	UP
FBgn0002872	mutator 2	mu2	161.059	-0.453247	0.0231847	NO
FBgn0002873	mushroom body defect	mud	41.5941	-0.437238	0.311147	NO
FBgn0002878	mutagen-sensitive 101	mus101	192.159	-0.278399	0.159146	NO
FBgn0002887	mutagen-sensitive 201	mus201	319.49	-0.213834	0.191194	NO
FBgn0002891	DNA polymerase zeta subunit 1	PolZ1	256.413	-0.171568	0.443241	NO
FBgn0002899	mutagen-sensitive 301	mus301	28.5689	-0.441779	0.429099	NO
FBgn0002901	mutagen-sensitive 304	mus304	76.3112	-0.111963	0.78055	NO
FBgn0002905	DNA polymerase theta	PolQ	456.255	0.0120639	0.95642	NO
FBgn0002906	Bloom syndrome helicase	Blm	235.92	-0.404127	0.0177781	NO
FBgn0002914	Myb oncogene-like	Myb	1055.35	-0.134429	0.224454	NO
FBgn0002917	narrow abdomen	na	2607.45	-0.284645	0.000522366	NO
FBgn0002921	Na pump alpha subunit	Atpalpha	58628.3	-0.0897417	0.148258	NO
FBgn0002924	non-claret disjunctional	ncd	52.3456	0.0881913	0.86322	NO
FBgn0002930	necrotic	nec	3196.09	0.769029	3.19604e-18	UP
FBgn0002931	net	net	60.3343	-0.0373236	0.939901	NO
FBgn0002932	neuralized	neur	469.539	-0.109178	0.501131	NO
FBgn0002936	neither inactivation nor afterpotential A	ninaA	1498.62	-0.108793	0.324488	NO
FBgn0002937	neither inactivation nor afterpotential B	ninaB	1271.61	0.0147807	0.914333	NO
FBgn0002938	neither inactivation nor afterpotential C	ninaC	34045	-0.454401	2.66328e-15	NO
FBgn0002939	neither inactivation nor afterpotential D	ninaD	254.98	1.39187	3.17841e-16	UP
FBgn0002940	neither inactivation nor afterpotential E	ninaE	374435	-0.142672	0.0185031	NO
FBgn0002941	slouch	slou	103.179	-0.287975	0.330339	NO
FBgn0002945	naked cuticle	nkd	1055.61	0.0621781	0.614121	NO
FBgn0002948	no distributive disjunction	nod	69.0906	-0.102208	0.808906	NO
FBgn0002973	numb	numb	1495.26	-0.188868	0.0328493	NO
FBgn0002985	odd skipped	odd	59.2434	-0.183158	0.68928	NO
FBgn0002989	okra	okr	98.2623	0.053423	0.886939	NO
FBgn0003002	odd paired	opa	193.788	-0.326321	0.0962837	NO
FBgn0003008	orange	or	140.029	-0.000754187	0.998281	NO
FBgn0003011	ora transientless	ort	214.44	0.175212	0.405417	NO
FBgn0003016	outspread	osp	1993.14	-0.0371812	0.732053	NO
FBgn0003028	ovo	ovo	617.795	-0.0633354	0.669706	NO
FBgn0003041	pebble	pbl	228.799	-0.407944	0.0190437	NO
FBgn0003042	Polycomb	Pc	655.135	-0.353791	0.00144132	NO
FBgn0003044	Polycomblike	Pcl	725.121	-0.190715	0.16886	NO
FBgn0003048	pecanex	pcx	2538.69	-0.260504	0.000307356	NO
FBgn0003053	pebbled	peb	814.076	-0.4824	1.97855e-07	NO
FBgn0003062	Fibrillarin	Fib	133.411	0.160986	0.547379	NO
FBgn0003068	period	per	670.538	-0.165858	0.218734	NO
FBgn0003071	Phosphofructokinase	Pfk	3057.6	0.0695624	0.403415	NO
FBgn0003074	Phosphoglucose isomerase	Pgi	7148.3	0.626825	5.20187e-21	UP
FBgn0003076	Phosphoglucose mutase 1	Pgm1	3475.49	0.688738	1.22787e-17	UP
FBgn0003079	Raf oncogene	Raf	708.662	-0.173793	0.171968	NO
FBgn0003082	photorepair	phr	230.744	-0.133124	0.552707	NO
FBgn0003090	prickle	pk	383.429	-0.22638	0.19317	NO
FBgn0003091	Protein C kinase 53E	Pkc53E	3331.27	-0.152331	0.0267	NO
FBgn0003093	Protein C kinase 98E	Pkc98E	4416.5	-0.313913	5.48598e-06	NO
FBgn0003116	prune	pn	220.376	0.148908	0.472892	NO
FBgn0003117	pannier	pnr	49.006	0.513635	0.208046	NO
FBgn0003118	pointed	pnt	498.206	0.417735	0.000275831	NO
FBgn0003130	Pox neuro	Poxn	22.6533	-0.0627407	0.939295	NO
FBgn0003132	Protein phosphatase 1 at 13C	Pp1-13C	35.1277	-0.706315	0.119007	NO
FBgn0003134	Protein phosphatase 1alpha at 96A	Pp1alpha-96A	4275.06	0.222138	0.00221014	NO
FBgn0003137	Papilin	Ppn	3268.8	1.44278	3.07819e-75	UP
FBgn0003139	Protein phosphatase V	PpV	457.73	0.0399426	0.835864	NO
FBgn0003141	purple	pr	798.66	0.234371	0.0517126	NO
FBgn0003149	Paramyosin	Prm	2033.36	-0.574082	6.48599e-10	NO
FBgn0003159	uncharacterized protein	CG2841	1581.26	0.0271344	0.83017	NO
FBgn0003162	Punch	Pu	1770.97	0.188466	0.0302735	NO
FBgn0003165	pumilio	pum	8944.9	-0.146542	0.0145763	NO
FBgn0003169	punt	put	1063.73	-0.000477819	0.997171	NO
FBgn0003174	pawn	pwn	122.887	-0.351292	0.196875	NO
FBgn0003175	plexus	px	4244.39	-0.167213	0.0327995	NO
FBgn0003187	quail	qua	15.461	0.541032	0.473502	NO
FBgn0003189	rudimentary	r	610.163	-0.0333819	0.847879	NO
FBgn0003204	raspberry	ras	1046.55	0.0457818	0.718367	NO
FBgn0003205	Ras oncogene at 85D	Ras85D	1005.22	0.0135522	0.931701	NO
FBgn0003206	Ras oncogene at 64B	Ras64B	527.948	0.0101688	0.95762	NO
FBgn0003209	raw	raw	2008.07	-0.273188	0.000214292	NO
FBgn0003210	ruby	rb	1304.8	-0.102746	0.293011	NO
FBgn0003218	retinal degeneration B	rdgB	6635.16	-0.347821	5.60912e-08	NO
FBgn0003227	recombination-defective	rec	41.9623	-0.882385	0.0197506	DOWN
FBgn0003231	refractory to sigma P	ref(2)P	2865.99	0.541363	3.50835e-14	NO
FBgn0003248	Rhodopsin 2	Rh2	2532.97	0.449654	1.337e-07	NO
FBgn0003249	Rhodopsin 3	Rh3	8498.25	-0.290659	1.17823e-07	NO
FBgn0003250	Rhodopsin 4	Rh4	13432.3	-0.224428	0.000734753	NO
FBgn0003254	ribbon	rib	23.1071	0.18052	0.806654	NO
FBgn0003255	rickets	rk	49.2022	-0.150387	0.768302	NO
FBgn0003256	rolled	rl	2190.74	-0.147627	0.0818299	NO
FBgn0003257	rudimentary-like	r-l	86.1455	0.165218	0.635298	NO
FBgn0003261	Rm62	Rm62	8834.05	-0.0352111	0.675018	NO
FBgn0003268	rough deal	rod	128.062	-0.240832	0.403755	NO
FBgn0003274	Ribosomal protein LP2	RpLP2	7927.06	0.23146	7.61715e-05	NO
FBgn0003275	RNA polymerase II, I and III subunit F	Polr2F	215.877	0.466129	0.00670867	NO
FBgn0003277	RNA polymerase II subunit A	Polr2A	2141.91	-0.0729483	0.508215	NO
FBgn0003278	RNA polymerase I subunit B	Polr1B	137.716	0.0511373	0.87751	NO
FBgn0003279	Ribosomal protein L4	RpL4	13163.7	0.223163	0.000204221	NO
FBgn0003285	roughest	rst	520.699	-0.00388654	0.982807	NO
FBgn0003292	rotated abdomen	rt	133.083	0.0523157	0.894062	NO
FBgn0003295	roughoid	ru	75.6598	0.0557976	0.908101	NO
FBgn0003300	runt	run	56.3558	0.158611	0.717586	NO
FBgn0003301	rutabaga	rut	6258.49	-0.387606	4.42556e-10	NO
FBgn0003302	roughex	rux	161.275	0.0305648	0.924116	NO
FBgn0003308	rosy	ry	986.441	0.595507	4.17138e-12	NO
FBgn0003310	Star	S	1619.77	-0.155085	0.0959827	NO
FBgn0003317	saxophone	sax	641.266	-0.0896942	0.501292	NO
FBgn0003319	Stubble	Sb	13.4738	0.325126	0.713717	NO
FBgn0003321	small bristles	sbr	1425.96	-0.0131419	0.928116	NO
FBgn0003326	scabrous	sca	548.397	-0.324397	0.00497566	NO
FBgn0003330	Sex combs extra	Sce	206.415	-0.00733648	0.977938	NO
FBgn0003334	Sex comb on midleg	Scm	1348.52	-0.0739076	0.472945	NO
FBgn0003339	Sex combs reduced	Scr	381.882	-0.0997495	0.594552	NO
FBgn0003345	scalloped	sd	1918.08	-0.0326562	0.769767	NO
FBgn0003346	Ran GTPase activating protein	RanGAP	127.829	0.29492	0.264685	NO
FBgn0003353	seizure	sei	596.672	-0.291911	0.00984758	NO
FBgn0003360	stress-sensitive B	sesB	21678.4	0.0549649	0.532206	NO
FBgn0003366	sevenless	sev	1955.09	-0.10558	0.239375	NO
FBgn0003371	shaggy	sgg	11892.7	-0.023495	0.797242	NO
FBgn0003372	Salivary gland secretion 1	Sgs1	31.3726	-0.250488	0.663477	NO
FBgn0003374	Salivary gland secretion 4	Sgs4	28.1016	-0.10391	0.88375	NO
FBgn0003380	Shaker	Sh	18047.7	-0.166551	0.0473784	NO
FBgn0003386	Shaker cognate w	Shaw	1834.46	-0.196445	0.0157496	NO
FBgn0003388	shade	shd	44.1364	3.86738	1.58665e-14	UP
FBgn0003390	shifted	shf	375.769	0.625251	1.5616e-05	UP
FBgn0003391	shotgun	shg	2407.9	-0.281545	5.85567e-05	NO
FBgn0003392	shibire	shi	8509.38	-0.179003	0.00249147	NO
FBgn0003396	schnurri	shn	4803.83	-0.176857	0.0288942	NO
FBgn0003410	seven in absentia	sina	780.095	-0.157327	0.164667	NO
FBgn0003415	skuld	skd	5995.78	-0.186901	0.0121703	NO
FBgn0003416	small wing	sl	464.916	-0.155095	0.302449	NO
FBgn0003423	sluggish A	slgA	4623.25	-0.156437	0.0179715	NO
FBgn0003429	slowpoke	slo	10139.9	0.00908573	0.930514	NO
FBgn0003430	sloppy paired 1	slp1	94.0153	-0.141861	0.680881	NO
FBgn0003435	smooth	sm	13163.5	-0.12178	0.0615726	NO
FBgn0003444	smoothened	smo	330.201	-0.232249	0.136772	NO
FBgn0003447	singed	sn	2239.71	0.100851	0.222948	NO
FBgn0003449	sans fille	snf	315.872	0.397162	0.00496977	NO
FBgn0003459	stonewall	stwl	285.974	-0.074447	0.740829	NO
FBgn0003460	sine oculis	so	639.866	-0.239772	0.033964	NO
FBgn0003462	Superoxide dismutase 1	Sod1	3391.3	0.459806	3.8039e-11	NO
FBgn0003463	short gastrulation	sog	2359.68	-0.0606093	0.498342	NO
FBgn0003464	small optic lobes	sol	2292.58	-0.287333	0.000750741	NO
FBgn0003475	spire	spir	5057.85	-0.19638	0.00518982	NO
FBgn0003479	spindle A	spn-A	49.3796	-0.0982186	0.862182	NO
FBgn0003480	spindle B	spn-B	21.2436	-0.653262	0.281852	NO
FBgn0003483	spindle E	spn-E	46.8413	-0.613015	0.0994496	NO
FBgn0003495	spatzle	spz	631.329	0.0314036	0.861277	NO
FBgn0003499	stripe	sr	1020.15	-0.25991	0.0128006	NO
FBgn0003502	Bruton tyrosine kinase	Btk	904.412	0.0763379	0.550934	NO
FBgn0003507	serpent	srp	2076.65	0.197406	0.0992902	NO
FBgn0003511	Serendipity beta	Sry-beta	175.976	0.104693	0.690867	NO
FBgn0003512	Serendipity delta	Sry-delta	223.453	0.0122517	0.962253	NO
FBgn0003513	spineless	ss	83.6352	-0.101391	0.792046	NO
FBgn0003514	spaghetti squash	sqh	1065.07	0.123463	0.215518	NO
FBgn0003515	scarlet	st	207.733	0.00291607	0.991221	NO
FBgn0003517	stubarista	sta	13915.2	0.194276	0.00209925	NO
FBgn0003520	staufen	stau	6160.75	-0.051186	0.527941	NO
FBgn0003525	string	stg	14.3442	0.442646	0.576852	NO
FBgn0003557	Suppressor of deltex	Su(dx)	2351.25	-0.0514195	0.612459	NO
FBgn0003559	suppressor of forked	su(f)	357.417	0.27304	0.0976223	NO
FBgn0003567	suppressor of Hairy wing	su(Hw)	427.307	-0.0849037	0.611722	NO
FBgn0003575	suppressor of sable	su(sable)	1172.56	-0.107812	0.285339	NO
FBgn0003598	Suppressor of variegation 3-7	Su(var)3-7	674.302	-0.078533	0.578853	NO
FBgn0003607	Suppressor of variegation 205	Su(var)205	653.418	0.27233	0.00981743	NO
FBgn0003612	Suppressor of variegation 2-10	Su(var)2-10	1066.69	-0.133714	0.216447	NO
FBgn0003638	suppressor of white-apricot	su(w[a])	4320.69	-0.151768	0.089264	NO
FBgn0003651	seven up	svp	1429.47	0.0251743	0.883024	NO
FBgn0003654	short wing	sw	1988.59	-0.101115	0.254168	NO
FBgn0003656	swiss cheese	sws	3298.41	-0.0664414	0.434634	NO
FBgn0003660	Synaptobrevin	Syb	694.79	0.432572	0.000106932	NO
FBgn0003676	Chaperonin containing TCP1 subunit 1	CCT1	505.901	-0.0693894	0.662508	NO
FBgn0003687	TATA binding protein	Tbp	139.32	0.0454055	0.892088	NO
FBgn0003701	three rows	thr	11.9575	0.408403	0.667715	NO
FBgn0003710	temperature-induced paralytic E	tipE	1391.63	-0.276552	0.000542492	NO
FBgn0003714	technical knockout	tko	230.996	0.0674764	0.783393	NO
FBgn0003716	thickveins	tkv	1635.79	-0.115014	0.203625	NO
FBgn0003719	tolloid	tld	67.9705	-0.0689038	0.880294	NO
FBgn0003721	Tropomyosin 1	Tm1	2998.25	-0.163498	0.0302735	NO
FBgn0003731	Epidermal growth factor receptor	Egfr	3481.06	0.301558	3.42859e-05	NO
FBgn0003741	transformer	tra	146.24	0.167193	0.494806	NO
FBgn0003742	transformer 2	tra2	223.884	-0.0328786	0.903581	NO
FBgn0003744	tricornered	trc	1523.04	-0.114726	0.234951	NO
FBgn0003748	Trehalase	Treh	4897.66	0.346013	2.67809e-08	NO
FBgn0003861	transient receptor potential	trp	29231.4	-0.426581	2.32127e-10	NO
FBgn0003862	trithorax	trx	7741.7	-0.134212	0.0802395	NO
FBgn0003866	teashirt	tsh	196.447	-0.0594444	0.828042	NO
FBgn0003867	torso-like	tsl	729.671	0.22437	0.0468917	NO
FBgn0003870	tramtrack	ttk	1948.31	-0.0660399	0.54147	NO
FBgn0003882	tube	tub	529.555	0.0880738	0.554571	NO
FBgn0003884	alpha-Tubulin at 84B	alphaTub84B	10623.7	0.00747861	0.940376	NO
FBgn0003885	alpha-Tubulin at 84D	alphaTub84D	1224.43	-0.0788173	0.492506	NO
FBgn0003889	beta-Tubulin at 85D	betaTub85D	13.7534	-0.25522	0.772057	NO
FBgn0003890	beta-Tubulin at 97EF	betaTub97EF	915.226	0.423754	2.59688e-06	NO
FBgn0003891	tudor	tud	9803.36	-0.0440075	0.584012	NO
FBgn0003892	patched	ptc	199.502	-0.315284	0.120871	NO
FBgn0003896	tailup	tup	424.873	-0.102831	0.525286	NO
FBgn0003941	Ribosomal protein L40	RpL40	5762.24	0.553867	5.45722e-20	NO
FBgn0003942	Ribosomal protein S27A	RpS27A	6370.02	0.487785	9.4527e-17	NO
FBgn0003943	Ubiquitin-63E	Ubi-p63E	8609.54	0.114735	0.165471	NO
FBgn0003963	u-shaped	ush	424.621	-0.0217276	0.91392	NO
FBgn0003964	ultraspiracle	usp	1036.81	-0.132828	0.195689	NO
FBgn0003965	vermilion	v	612.205	0.673574	0.00810037	UP
FBgn0003969	vacuolar peduncle	vap	953.574	-0.210756	0.0421044	NO
FBgn0003975	vestigial	vg	94.5855	-0.17543	0.612803	NO
FBgn0003977	virilizer	vir	752.775	-0.241523	0.0187335	NO
FBgn0003978	valois	vls	73.2414	0.30223	0.384033	NO
FBgn0003984	vein	vn	735.283	-0.420222	2.57765e-05	NO
FBgn0003996	white	w	413.253	-0.114223	0.477682	NO
FBgn0003997	head involution defective	hid	556.397	-0.0824246	0.582992	NO
FBgn0004003	windbeutel	wbl	44.6493	-0.911793	0.0125535	DOWN
FBgn0004034	yellow	y	10.8306	3.94507	0.000178273	UP
FBgn0004045	Yolk protein 1	Yp1	11.1007	1.47484	0.446253	NO
FBgn0004047	Yolk protein 3	Yp3	690.257	-0.0933272	0.476294	NO
FBgn0004049	yurt	yrt	958.032	-0.266721	0.00674072	NO
FBgn0004050	zeste	z	625.647	-0.109286	0.434767	NO
FBgn0004055	unzipped	uzip	1634.49	0.174805	0.0710051	NO
FBgn0004057	Zwischenferment	Zw	918.157	0.857617	1.24977e-19	UP
FBgn0004066	Proteasome alpha4 subunit	Prosalpha4	244.378	0.0442873	0.863404	NO
FBgn0004087	Dihydrofolate reductase	Dhfr	53.1095	0.506616	0.146962	NO
FBgn0004101	blistered	bs	353.956	-0.31749	0.0200621	NO
FBgn0004102	ocelliless	oc	1271.16	-0.0692695	0.589811	NO
FBgn0004103	Protein phosphatase 1 at 87B	Pp1-87B	3936.97	0.112857	0.11041	NO
FBgn0004107	Cyclin-dependent kinase 2	Cdk2	61.6432	-0.141834	0.746804	NO
FBgn0004108	Neurotactin	Nrt	1485.39	-0.141415	0.136166	NO
FBgn0004117	Tropomyosin 2	Tm2	1923	-0.270347	0.000859286	NO
FBgn0004118	nicotinic Acetylcholine Receptor beta2	nAChRbeta2	601.919	-0.411359	0.000147024	NO
FBgn0004132	boca	boca	272.146	0.468087	0.00597409	NO
FBgn0004133	blown fuse	blow	354.18	0.0557979	0.773022	NO
FBgn0004167	karst	kst	8252.61	-0.138766	0.110143	NO
FBgn0004168	5-hydroxytryptamine (serotonin) receptor 1A	5-HT1A	1294.77	-0.262563	0.00528451	NO
FBgn0004169	upheld	up	2528.8	-0.0484856	0.695655	NO
FBgn0004177	microtubule star	mts	3982.46	0.0919996	0.261495	NO
FBgn0004179	Cysteine string protein	Csp	3255.9	-0.174217	0.0121548	NO
FBgn0004197	Serrate	Ser	39.6573	0.132822	0.822858	NO
FBgn0004198	cut	ct	6140.04	-0.253462	9.79223e-05	NO
FBgn0004227	no on or off transient A	nonA	2640.51	-0.0797113	0.348846	NO
FBgn0004237	Heterogeneous nuclear ribonucleoprotein at 87F	Hrb87F	1108.09	0.318657	0.000785013	NO
FBgn0004240	Diptericin A	DptA	126.453	4.66846	2.25898e-07	UP
FBgn0004242	Synaptotagmin 1	Syt1	17390.3	-0.291276	1.36592e-08	NO
FBgn0004244	Resistant to dieldrin	Rdl	10985.5	-0.171665	0.0257687	NO
FBgn0004359	Transcript 48	T48	361.932	0.168741	0.274315	NO
FBgn0004362	High mobility group protein D	HmgD	739.507	0.10881	0.374406	NO
FBgn0004363	porin	porin	7601.91	0.122928	0.144182	NO
FBgn0004367	meiotic 41	mei-41	205.109	-0.191244	0.444583	NO
FBgn0004368	Protein tyrosine phosphatase 4E	Ptp4E	1867.73	-0.133495	0.143803	NO
FBgn0004369	Protein tyrosine phosphatase 99A	Ptp99A	5079.06	-0.144448	0.0631533	NO
FBgn0004370	Protein tyrosine phosphatase 10D	Ptp10D	2435.98	-0.16904	0.0264454	NO
FBgn0004373	four wheel drive	fwd	4075.26	-0.182639	0.00523398	NO
FBgn0004374	nebbish	neb	33.2245	-0.112657	0.863075	NO
FBgn0004379	Kinesin-like protein at 67A	Klp67A	29.3719	-0.375585	0.484936	NO
FBgn0004380	Kinesin-like protein at 64D	Klp64D	885.671	-0.201396	0.0575357	NO
FBgn0004381	Kinesin-like protein at 68D	Klp68D	930.107	-0.136351	0.201047	NO
FBgn0004387	Kinesin-like protein at 98A	Klp98A	2185.13	-0.105291	0.192911	NO
FBgn0004390	Ras GTPase activating protein 1	RasGAP1	1709.19	-0.145054	0.0797517	NO
FBgn0004391	shattered	shtd	344.669	-0.134887	0.445835	NO
FBgn0004394	POU domain protein 2	pdm2	103.926	-0.476625	0.057318	NO
FBgn0004395	unkempt	unk	1956.72	-0.0692605	0.491143	NO
FBgn0004396	Cyclic-AMP response element binding protein A	CrebA	1210.32	-0.0486506	0.700356	NO
FBgn0004397	Vinculin	Vinc	1572.26	-0.272404	0.00217582	NO
FBgn0004401	Protein on ecdysone puffs	Pep	4027.26	0.0546589	0.553215	NO
FBgn0004403	Ribosomal protein S14a	RpS14a	5621.29	0.19578	0.00287604	NO
FBgn0004404	Ribosomal protein S14b	RpS14b	2201.49	0.261217	0.000387493	NO
FBgn0004406	DNA polymerase gamma subunit 1	PolG1	104.781	-0.187226	0.565371	NO
FBgn0004407	DNA polymerase gamma subunit 2	PolG2	258.901	0.169146	0.401159	NO
FBgn0004419	maternal expression at 31B	me31B	886.688	0.176467	0.0855991	NO
FBgn0004432	Cyclophilin 1	Cyp1	6076.11	0.478007	1.50049e-12	NO
FBgn0004435	G protein alpha subunit q	Galphaq	10156.7	-0.184808	0.0012649	NO
FBgn0004436	Ubiquitin conjugating enzyme 6	Ubc6	2160.01	0.0112211	0.931773	NO
FBgn0004449	Tenascin major	Ten-m	9646.25	-0.156369	0.0371648	NO
FBgn0004456	multiple edematous wings	mew	711.515	-0.0496201	0.741614	NO
FBgn0004463	RNA polymerase III subunit B	Polr3B	258.777	0.08241	0.735822	NO
FBgn0004465	Suppressor of ref(2)P sterility	Su(P)	378.288	-0.0725889	0.71365	NO
FBgn0004507	Glycogen phosphorylase	Glyp	8026.43	0.0829172	0.257901	NO
FBgn0004509	Furin 1	Fur1	3720.27	-0.0109237	0.926961	NO
FBgn0004510	Ets at 97D	Ets97D	152.75	0.0874084	0.760005	NO
FBgn0004512	Multi drug resistance 49	Mdr49	804.052	0.0492998	0.73586	NO
FBgn0004513	Multi drug resistance 65	Mdr65	617.905	0.268399	0.0144011	NO
FBgn0004514	Octopamine-Tyramine receptor	Oct-TyrR	287.529	-0.284931	0.0695769	NO
FBgn0004516	Glutamic acid decarboxylase 1	Gad1	5306.41	-0.185721	0.00741494	NO
FBgn0004556	Dead box protein 73D	Dbp73D	96.4191	0.198653	0.551555	NO
FBgn0004567	sloppy paired 2	slp2	130.045	0.563513	0.0121456	NO
FBgn0004569	argos	aos	357.492	-0.0439289	0.831404	NO
FBgn0004573	5-hydroxytryptamine (serotonin) receptor 7	5-HT7	551.744	-0.173156	0.198838	NO
FBgn0004574	Ras opposite	Rop	2676.22	0.0246473	0.840867	NO
FBgn0004575	Synapsin	Syn	8743.99	-0.169642	0.00484708	NO
FBgn0004580	Calbindin 53E	Cbp53E	3062.72	-0.187325	0.0155328	NO
FBgn0004583	expanded	ex	853.71	-0.0489429	0.714471	NO
FBgn0004584	Recombination repair protein 1	Rrp1	173.582	-0.0239709	0.936294	NO
FBgn0004587	B52	B52	4131.5	-0.143742	0.12509	NO
FBgn0004595	prospero	pros	54256.9	-0.222007	0.000218606	NO
FBgn0004597	Cyclin C	CycC	102.449	-0.0932709	0.798251	NO
FBgn0004598	Furin 2	Fur2	3391.25	-0.0594958	0.518645	NO
FBgn0004606	Zn finger homeodomain 1	zfh1	966.567	0.214753	0.0247323	NO
FBgn0004607	Zn finger homeodomain 2	zfh2	5952.63	-0.0769523	0.272817	NO
FBgn0004611	Phospholipase C at 21C	Plc21C	5406.06	-0.270571	0.000150635	NO
FBgn0004618	glass	gl	937.135	-0.272639	0.0129949	NO
FBgn0004619	Glutamate receptor IA	GluRIA	545.367	-0.329811	0.00415807	NO
FBgn0004620	Glutamate receptor IIA	GluRIIA	135.048	0.232181	0.369133	NO
FBgn0004622	Tachykinin-like receptor at 99D	TkR99D	311.544	-0.319987	0.0413095	NO
FBgn0004623	G protein beta subunit 76C	Gbeta76C	7722.87	-0.291788	1.8344e-06	NO
FBgn0004629	Cystatin-like	Cys	3206.51	0.609364	4.86294e-14	UP
FBgn0004635	rhomboid	rho	693.296	-0.192442	0.0952918	NO
FBgn0004636	Rap1 GTPase	Rap1	2631.26	0.250941	0.000371944	NO
FBgn0004638	downstream of receptor kinase	drk	1065.35	0.212862	0.0327552	NO
FBgn0004643	Zeste-white 10	Zw10	354.824	-0.116294	0.531182	NO
FBgn0004644	hedgehog	hh	75.6363	0.827099	0.00201401	UP
FBgn0004646	optic ganglion reduced	ogre	2220.16	0.366807	1.69489e-05	NO
FBgn0004647	Notch	N	1444.87	0.0651072	0.553286	NO
FBgn0004648	silver	svr	5405.02	-0.117028	0.105183	NO
FBgn0004652	fruitless	fru	2559.36	-0.115817	0.172389	NO
FBgn0004654	Phosphogluconate dehydrogenase	Pgd	1744	0.911877	6.93633e-24	UP
FBgn0004655	wings apart-like	wapl	2208.5	-0.223987	0.00215055	NO
FBgn0004656	female sterile (1) homeotic	fs(1)h	10218.8	-0.124996	0.0526223	NO
FBgn0004657	myospheroid	mys	1862.38	-0.157149	0.0701069	NO
FBgn0004666	single-minded	sim	106.677	-0.0213446	0.957307	NO
FBgn0004687	Myosin light chain cytoplasmic	Mlc-c	1212.99	0.0177054	0.899423	NO
FBgn0004698	Xeroderma pigmentosum, complementation group C	Xpc	1224.26	0.0345191	0.789132	NO
FBgn0004777	Ccp84Ag	Ccp84Ag	45.9149	0.742304	0.0463517	UP
FBgn0004782	Ccp84Ab	Ccp84Ab	34.4357	-1.37199	0.00292455	DOWN
FBgn0004784	inactivation no afterpotential C	inaC	8631.47	-0.349208	8.97596e-10	NO
FBgn0004795	retained	retn	1089.4	-0.0950816	0.413094	NO
FBgn0004797	midway	mdy	684.915	0.810409	1.12589e-12	UP
FBgn0004811	female sterile (2) ltoPP43	fs(2)ltoPP43	369.872	0.244048	0.0885494	NO
FBgn0004828	Histone H3.3B	His3.3B	13292.5	-0.00589124	0.955943	NO
FBgn0004832	Xeroderma pigmentosum group A-like	Xpac	98.2745	0.0752352	0.8453	NO
FBgn0004837	Suppressor of Hairless	Su(H)	366.746	-0.0718481	0.7363	NO
FBgn0004838	Heterogeneous nuclear ribonucleoprotein at 27C	Hrb27C	15865.3	0.0768136	0.26196	NO
FBgn0004839	off-track	otk	195.551	-0.437002	0.0122776	NO
FBgn0004841	Tachykinin-like receptor at 86C	TkR86C	107.393	-0.581486	0.016966	NO
FBgn0004842	RYamide receptor	RYa-R	46.7613	1.17717	0.00140318	UP
FBgn0004852	Adenylyl cyclase 76E	Ac76E	1127.55	-0.142139	0.136772	NO
FBgn0004854	BarH2	B-H2	177.028	-0.276819	0.171389	NO
FBgn0004855	RNA polymerase II subunit I	Polr2I	132.509	0.0120428	0.970757	NO
FBgn0004856	Bx42	Bx42	668.2	0.0450133	0.768302	NO
FBgn0004858	elbow B	elB	807.495	-0.0630087	0.662508	NO
FBgn0004859	cubitus interruptus	ci	949.421	0.326791	0.00129311	NO
FBgn0004860	polyhomeotic distal	ph-d	1377.97	-0.279448	0.00106572	NO
FBgn0004861	polyhomeotic proximal	ph-p	1576.54	-0.207801	0.0153179	NO
FBgn0004862	bagpipe	bap	13.1592	-0.665647	0.498639	NO
FBgn0004863	C15	C15	27.5898	-0.343819	0.540827	NO
FBgn0004864	hopscotch	hop	744.7	-0.298763	0.00472868	NO
FBgn0004865	Ecdysone-induced protein 78C	Eip78C	1010.12	-0.251571	0.00867874	NO
FBgn0004867	Ribosomal protein S2	RpS2	7156.19	0.223142	0.000228374	NO
FBgn0004868	GDP dissociation inhibitor	Gdi	2973.59	0.226114	0.00233868	NO
FBgn0004870	bric a brac 1	bab1	340.018	-0.291959	0.059588	NO
FBgn0004872	P-element induced wimpy testis	piwi	14.7966	-0.9603	0.140695	NO
FBgn0004875	encore	enc	6785.89	-0.142232	0.0434072	NO
FBgn0004876	center divider	cdi	3020.28	-0.0766396	0.460063	NO
FBgn0004880	scratch	scrt	10823.3	-0.15772	0.0163041	NO
FBgn0004882	oo18 RNA-binding protein	orb	1634.7	-0.1455	0.0814238	NO
FBgn0004885	tolkin	tok	3400.17	0.270054	0.00103625	NO
FBgn0004888	Succinyl-coenzyme A synthetase alpha subunit 1	Scsalpha1	4097.24	0.30088	2.46426e-05	NO
FBgn0004889	twins	tws	2499.63	-0.0420318	0.698203	NO
FBgn0004892	sister of odd and bowl	sob	31.7521	-0.139171	0.82717	NO
FBgn0004893	brother of odd with entrails limited	bowl	433.444	-0.0951686	0.550682	NO
FBgn0004895	Forkhead box L1	FoxL1	10.3355	6.42906	5.93113e-06	UP
FBgn0004896	forkhead domain 59A	fd59A	145.809	-0.373402	0.0724315	NO
FBgn0004901	Phosphoribosylamidotransferase	Prat	78.5453	0.332418	0.315062	NO
FBgn0004903	Ribonuclear protein at 97D	Rb97D	927.465	-0.115235	0.293557	NO
FBgn0004907	14-3-3zeta	14-3-3zeta	21999.3	0.03935	0.637311	NO
FBgn0004908	ADP ribosylation factor-like 2	Arl2	82.0773	-0.0360472	0.934248	NO
FBgn0004910	Ecdysone-induced protein 63F 1	Eip63F-1	1317.49	-0.236795	0.0116171	NO
FBgn0004913	Germ line transcription factor 1	Gnf1	458.341	-0.304577	0.0170373	NO
FBgn0004914	Hepatocyte nuclear factor 4	Hnf4	1773.28	0.0842094	0.379695	NO
FBgn0004915	Transcription factor IIB	TfIIB	241.313	0.139765	0.474145	NO
FBgn0004919	goliath	gol	1477.63	-0.366104	9.48184e-06	NO
FBgn0004921	G protein gamma subunit 1	Ggamma1	15203	-0.0496845	0.54495	NO
FBgn0004924	Topoisomerase 1	Top1	2924.44	-0.110933	0.152405	NO
FBgn0004926	eukaryotic translation initiation factor 2 subunit beta	eIF2beta	1006.73	0.353142	9.42946e-05	NO
FBgn0004957	porcupine	por	140.838	-0.417232	0.0527551	NO
FBgn0005198	gigas	gig	1137.83	-0.270417	0.00428913	NO
FBgn0005278	S-adenosylmethionine Synthetase	Sam-S	4517.82	0.712617	1.6104e-27	UP
FBgn0005322	no mitochondrial derivative	nmd	327.259	0.0433772	0.849743	NO
FBgn0005355	Suppressor of fused	Su(fu)	204.673	0.0765994	0.772057	NO
FBgn0005386	absent, small, or homeotic discs 1	ash1	1855.71	-0.184571	0.0268827	NO
FBgn0005391	Yolk protein 2	Yp2	11.5003	-0.00561655	0.996071	NO
FBgn0005411	U2 small nuclear riboprotein auxiliary factor 50	U2af50	691.881	0.154741	0.23226	NO
FBgn0005427	erect wing	ewg	1909.75	-0.127895	0.129691	NO
FBgn0005533	Ribosomal protein S17	RpS17	6309.51	0.43076	9.0564e-11	NO
FBgn0005536	Myosin binding subunit	Mbs	3872.77	-0.218866	0.00101038	NO
FBgn0005558	eyeless	ey	774.66	-0.206446	0.0569663	NO
FBgn0005561	shaven	sv	700.978	-0.169254	0.203818	NO
FBgn0005564	Shaker cognate l	Shal	1748.12	-0.216134	0.00486709	NO
FBgn0005585	Calreticulin	Calr	4946.96	0.45633	4.83691e-14	NO
FBgn0005586	Rab3	Rab3	4920.1	-0.159449	0.0174889	NO
FBgn0005593	Ribosomal protein L7	RpL7	9273.82	0.297293	4.18649e-07	NO
FBgn0005596	yemanuclein	yem	338.636	-0.229007	0.155885	NO
FBgn0005612	Sox box protein 14	Sox14	901.506	-0.0574519	0.681121	NO
FBgn0005613	Sox box protein 15	Sox15	111.665	-0.495109	0.0426714	NO
FBgn0005614	transient receptor potential-like	trpl	32384.6	-0.299989	2.67212e-06	NO
FBgn0005616	male-specific lethal 2	msl-2	1104.64	-0.218357	0.0188069	NO
FBgn0005617	male-specific lethal 1	msl-1	1064.2	-0.0610047	0.601317	NO
FBgn0005619	Histidine decarboxylase	Hdc	1049.27	-0.555635	7.8722e-10	NO
FBgn0005624	Posterior sex combs	Psc	391.633	-0.154347	0.379291	NO
FBgn0005626	pale	ple	1886.69	-0.285691	0.000171806	NO
FBgn0005631	roundabout 1	robo1	1831.15	-0.193368	0.0246102	NO
FBgn0005632	fat facets	faf	7971.72	-0.126847	0.0884289	NO
FBgn0005636	nervy	nvy	410.201	-0.254884	0.0606694	NO
FBgn0005638	slow border cells	slbo	14.1644	-0.661184	0.395912	NO
FBgn0005640	Ecdysone-induced protein 63E	Eip63E	2690.98	-0.218285	0.00159582	NO
FBgn0005642	wings down	wdn	601.523	-0.0693441	0.64783	NO
FBgn0005648	Pabp2	Pabp2	519.823	0.0812973	0.583434	NO
FBgn0005649	Rox8	Rox8	2400.64	-0.0191231	0.867832	NO
FBgn0005654	Origin recognition complex subunit 3	Orc3	47.3833	-0.211539	0.656158	NO
FBgn0005655	Proliferating cell nuclear antigen	PCNA	20.2215	0.882857	0.154114	NO
FBgn0005658	Ets at 65A	Ets65A	523.321	-0.281864	0.0204387	NO
FBgn0005659	Ets at 98B	Ets98B	773.19	-0.182891	0.0992726	NO
FBgn0005660	Ets at 21C	Ets21C	54.8069	-1.7085	1.02424e-05	DOWN
FBgn0005664	Crystallin	Crys	691.682	1.07632	0.175766	NO
FBgn0005666	bent	bt	11094.2	-0.502138	1.48545e-09	NO
FBgn0005670	Cytochrome P450 4d1	Cyp4d1	66.1851	0.957683	0.00121437	UP
FBgn0005671	Vacuolar H[+]-ATPase 55kD subunit	Vha55	7375.19	-0.0602825	0.425222	NO
FBgn0005672	spitz	spi	1316.24	0.141606	0.143692	NO
FBgn0005674	Glutamyl-prolyl-tRNA synthetase	GluProRS	1419.99	0.0550069	0.648461	NO
FBgn0005677	dachshund	dac	846.557	-0.0962245	0.413625	NO
FBgn0005683	pineapple eye	pie	31.132	-0.618452	0.229322	NO
FBgn0005694	Adult enhancer factor 1	Aef1	1611.3	-0.139154	0.151419	NO
FBgn0005695	germ cell-less	gcl	379.693	-0.0595426	0.755909	NO
FBgn0005696	DNA polymerase alpha subunit 2	PolA2	23.8338	-0.347846	0.58663	NO
FBgn0005771	no ocelli	noc	1266.83	-0.175702	0.0466027	NO
FBgn0005775	Connectin	Con	2325.58	-0.200345	0.00560789	NO
FBgn0005777	Protein phosphatase D3	PpD3	447.863	0.191328	0.160214	NO
FBgn0008635	Coat Protein (coatomer) beta	betaCOP	1288.73	0.120198	0.224511	NO
FBgn0008636	homeobrain	hbn	197.586	-0.0927937	0.716381	NO
FBgn0008646	E5	E5	69.3865	0.207752	0.579282	NO
FBgn0008651	ladybird late	lbl	88.1653	0.45773	0.0901456	NO
FBgn0010014	Calcineurin B	CanB	981.727	-0.216865	0.0331702	NO
FBgn0010015	Calcineurin A1	CanA1	95.8283	-0.0505028	0.902205	NO
FBgn0010019	Cytochrome P450 4g1	Cyp4g1	10.7997	0.201383	0.870757	NO
FBgn0010038	Glutathione S transferase D2	GstD2	28.2403	-1.2405	0.269266	NO
FBgn0010039	Glutathione S transferase D3	GstD3	140.182	-0.295746	0.196858	NO
FBgn0010051	Inositol 1,4,5,-trisphosphate receptor	Itpr	3751.53	-0.273398	0.000492525	NO
FBgn0010052	Juvenile hormone esterase	Jhe	37.9788	0.353096	0.476401	NO
FBgn0010053	Juvenile hormone epoxide hydrolase 1	Jheh1	1654.47	0.86477	2.8391e-17	UP
FBgn0010078	Ribosomal protein L23	RpL23	9500.63	0.483791	9.59233e-18	NO
FBgn0010100	Mitochondrial aconitase 1	mAcon1	8230.45	0.0762052	0.291479	NO
FBgn0010105	commissureless	comm	649.116	-0.239677	0.03317	NO
FBgn0010113	headcase	heca	5595.93	-0.188371	0.00720693	NO
FBgn0010114	hikaru genki	hig	7588.42	-0.173303	0.00698229	NO
FBgn0010173	Replication protein A1	RPA1	502.474	0.26303	0.0330353	NO
FBgn0010194	Wnt oncogene analog 5	Wnt5	488.777	-0.307195	0.0241924	NO
FBgn0010197	Guanylyl cyclase at 32E	Gyc32E	33.689	0.0816625	0.899827	NO
FBgn0010198	Ribosomal protein S15Aa	RpS15Aa	5062.97	0.34813	1.337e-07	NO
FBgn0010213	Superoxide dismutase 2 (Mn)	Sod2	997.016	0.374097	7.95679e-05	NO
FBgn0010215	alpha Catenin	alpha-Cat	1997.84	-0.0489791	0.642175	NO
FBgn0010217	ATP synthase, beta subunit	ATPsynbeta	10519	0.258978	1.98907e-05	NO
FBgn0010220	DEAD box protein 45A	Dbp45A	174.465	-0.0492389	0.880217	NO
FBgn0010222	NAD-dependent methylenetetrahydrofolate dehydrogenase	Nmdmc	564.054	-2.14915	3.03219e-61	DOWN
FBgn0010223	G protein alpha subunit f	Galphaf	14.1288	0.428871	0.595562	NO
FBgn0010225	Gelsolin	Gel	10512.7	0.806212	5.33329e-24	UP
FBgn0010226	Glutathione S transferase S1	GstS1	1255.15	0.314935	0.00054677	NO
FBgn0010228	HMG protein Z	HmgZ	2650.47	0.212013	0.014564	NO
FBgn0010235	Kinesin light chain	Klc	1143.35	-0.0154178	0.916761	NO
FBgn0010238	Lachesin	Lac	1259.47	0.0518205	0.682547	NO
FBgn0010240	Ligand-gated chloride channel homolog 3	Lcch3	472.963	-0.245832	0.0553486	NO
FBgn0010241	Multi drug resistance 50	Mdr50	27.8257	-2.07821	1.88759e-05	DOWN
FBgn0010246	Myosin 61F	Myo61F	38.9245	-0.057488	0.925202	NO
FBgn0010247	Poly-(ADP-ribose) polymerase 1	Parp1	1006.14	-0.118088	0.269806	NO
FBgn0010258	RNA-binding protein 4	Rbp4	11.9202	-0.638145	0.432937	NO
FBgn0010263	RNA-binding protein 9	Rbp9	17116.9	-0.279247	5.6352e-07	NO
FBgn0010265	Ribosomal protein S13	RpS13	5529.58	0.551567	9.84507e-19	NO
FBgn0010269	Downstream of raf1	Dsor1	405.42	-0.092405	0.576852	NO
FBgn0010278	Structure specific recognition protein	Ssrp	349.679	0.0660165	0.743423	NO
FBgn0010280	TBP-associated factor 4	Taf4	3297.87	-0.196284	0.00854573	NO
FBgn0010282	Transcription factor IIFalpha	TfIIFalpha	401.171	-0.000343643	0.998411	NO
FBgn0010287	TBP-related factor	Trf	34.2329	0.622122	0.155135	NO
FBgn0010288	Ubiquitin carboxy-terminal hydrolase	Uch	321.494	0.684894	1.70383e-06	UP
FBgn0010292	by S6	bys	218.198	0.0626163	0.796426	NO
FBgn0010300	brain tumor	brat	3526.42	-0.0860108	0.288392	NO
FBgn0010303	hemipterous	hep	2254.23	-0.211539	0.00540416	NO
FBgn0010309	pigeon	pigeon	246.682	-0.1494	0.445375	NO
FBgn0010313	corto	corto	5158.77	-0.157476	0.0291415	NO
FBgn0010315	Cyclin D	CycD	186.259	0.362058	0.0689926	NO
FBgn0010316	dacapo	dap	224.243	0.00549284	0.982661	NO
FBgn0010317	Cyclin J	CycJ	53.453	-0.449449	0.21876	NO
FBgn0010323	Goosecoid	Gsc	30.5512	-0.460884	0.344038	NO
FBgn0010328	without children	woc	2165.73	-0.0710837	0.517061	NO
FBgn0010329	Tyramine beta hydroxylase	Tbh	715.836	-0.116176	0.35693	NO
FBgn0010333	Rac1	Rac1	900.366	0.378184	7.38238e-05	NO
FBgn0010339	upstream of RpIII128	128up	245.101	0.380081	0.0251734	NO
FBgn0010340	upstream of RpII140	140up	98.9987	0.166798	0.614646	NO
FBgn0010341	Cell division cycle 42	Cdc42	1007.85	0.141731	0.153864	NO
FBgn0010342	Microtubule-associated protein 60	Map60	261.707	-0.287881	0.068977	NO
FBgn0010348	ADP ribosylation factor 1	Arf1	3647.12	0.242709	0.000291476	NO
FBgn0010350	CDP-diacylglycerol synthase	Cds	6648.77	-0.124726	0.0675601	NO
FBgn0010352	Oxoglutarate dehydrogenase	Ogdh	10125.7	-0.0588709	0.412706	NO
FBgn0010355	TBP-associated factor 1	Taf1	1953.66	-0.0959308	0.379169	NO
FBgn0010356	TBP-associated factor 5	Taf5	263.647	-0.0948024	0.657254	NO
FBgn0010379	Akt kinase	Akt	1898.34	0.16649	0.0448205	NO
FBgn0010380	Adaptor Protein complex 1/2, beta subunit	AP-1-2beta	1683.21	0.0270257	0.827682	NO
FBgn0010382	Cyclin E	CycE	50.5804	0.000936245	0.998411	NO
FBgn0010383	Cytochrome P450 18a1	Cyp18a1	258.92	0.351303	0.0369136	NO
FBgn0010385	Defensin	Def	127.678	-3.04546	2.12554e-33	DOWN
FBgn0010387	Acyl-CoA binding protein 2	Acbp2	420.361	6.83334	3.0438e-90	UP
FBgn0010388	Drosocin	Dro	405.059	4.42541	4.16371e-17	UP
FBgn0010389	heartless	htl	371.209	0.249755	0.151078	NO
FBgn0010391	Signal recognition particle receptor alpha	SrpRalpha	775.925	0.12676	0.286983	NO
FBgn0010395	Integrin betanu subunit	Itgbn	20.1345	-1.38751	0.0157763	DOWN
FBgn0010397	Lamin C	LamC	813.246	-0.208101	0.0705101	NO
FBgn0010398	Leucine-rich repeat 47	Lrr47	80.9558	0.106229	0.791331	NO
FBgn0010399	NMDA receptor 1	Nmdar1	786.199	-0.259789	0.0180009	NO
FBgn0010406	Ribonuclease X25	RNaseX25	609.073	0.191567	0.114142	NO
FBgn0010407	Ror	Ror	177.439	-0.203878	0.400892	NO
FBgn0010408	Ribosomal protein S9	RpS9	6583.44	0.406303	1.59403e-07	NO
FBgn0010409	Ribosomal protein L18A	RpL18A	8577.51	0.390211	2.06364e-11	NO
FBgn0010411	Ribosomal protein S18	RpS18	5960.59	0.254824	2.0783e-05	NO
FBgn0010412	Ribosomal protein S19a	RpS19a	7809.21	0.364209	6.83458e-08	NO
FBgn0010414	Serotonin transporter	SerT	622.802	-0.190857	0.108766	NO
FBgn0010415	Syndecan	Sdc	6430.06	0.0643462	0.494352	NO
FBgn0010416	TH1	TH1	292.626	0.0844974	0.684043	NO
FBgn0010417	TBP-associated factor 6	Taf6	340.814	0.0136658	0.955614	NO
FBgn0010421	Transcription factor TFIIFbeta	TfIIFbeta	211.922	0.562703	0.00559913	NO
FBgn0010422	RNA polymerase II elongation factor	TfIIS	469.476	0.175362	0.215028	NO
FBgn0010424	Troponin C at 73F	TpnC73F	86.9606	0.275447	0.392417	NO
FBgn0010434	coracle	cora	5772.63	-0.0488398	0.569753	NO
FBgn0010435	epithelial membrane protein	emp	4844.63	0.410047	3.26688e-09	NO
FBgn0010438	mitochondrial single stranded DNA-binding protein	mtSSB	85.4203	0.242492	0.453036	NO
FBgn0010441	pelle	pll	179.135	0.0386265	0.895194	NO
FBgn0010452	tartan	trn	672.574	-0.141115	0.25852	NO
FBgn0010453	Wnt oncogene analog 4	Wnt4	181.083	-0.166456	0.464234	NO
FBgn0010470	FK506-binding protein 14	Fkbp14	927.124	0.239329	0.0524547	NO
FBgn0010473	turtle	tutl	9454.44	-0.182712	0.00991772	NO
FBgn0010482	hulk	hlk	1454.36	-0.459945	4.245e-09	NO
FBgn0010488	NAT1	NAT1	10603.4	-0.128909	0.0419363	NO
FBgn0010497	Dietary and metabolic glutamate transporter	dmGlut	85.1238	0.360275	0.257817	NO
FBgn0010501	Death caspase-1	Dcp-1	108.637	0.238231	0.452118	NO
FBgn0010504	kermit	kermit	119.296	-0.109155	0.719729	NO
FBgn0010516	walrus	wal	2151.17	0.614074	6.36603e-14	UP
FBgn0010520	Bekka	Bka	63.5199	0.12502	0.8005	NO
FBgn0010531	Copper chaperone for superoxide dismutase	Ccs	152.248	0.321137	0.128391	NO
FBgn0010548	Aldehyde dehydrogenase type III	Aldh-III	2501.68	0.259631	0.000679265	NO
FBgn0010551	Prohibitin 2	Phb2	1135.14	0.526916	1.94524e-08	NO
FBgn0010583	dreadlocks	dock	1613.53	-0.174018	0.0310574	NO
FBgn0010590	Proteasome beta1 subunit	Prosbeta1	431.153	0.583226	5.59791e-06	NO
FBgn0010591	Sphingosine-1-phosphate lyase	Sply	628.987	0.512001	4.75212e-05	NO
FBgn0010602	lesswright	lwr	715.141	0.0881917	0.512003	NO
FBgn0010607	lethal (2) 05714	l(2)05714	121.396	-0.153018	0.590133	NO
FBgn0010611	HMG Coenzyme A synthase	Hmgs	711.579	0.339627	0.00144337	NO
FBgn0010612	ATP synthase, subunit G	ATPsynG	1978.83	0.480557	3.22987e-10	NO
FBgn0010620	uncharacterized protein	CG10939	591.486	0.146208	0.239375	NO
FBgn0010621	Chaperonin containing TCP1 subunit 5	CCT5	602.197	0.00878589	0.960575	NO
FBgn0010622	Dynactin 3, p24 subunit	DCTN3-p24	255.673	0.11553	0.599246	NO
FBgn0010638	Sec61 beta subunit	Sec61beta	695.683	0.368391	0.00109507	NO
FBgn0010651	Major Facilitator Superfamily Transporter 14	MFS14	1266.12	0.582566	2.39147e-11	NO
FBgn0010660	Nucleoporin 214kD	Nup214	708.427	-0.147798	0.2496	NO
FBgn0010741	Prefoldin 2	Pfdn2	313.226	0.193706	0.307313	NO
FBgn0010747	Signal recognition particle 54k	Srp54k	746.108	0.0995949	0.448655	NO
FBgn0010750	antimeros	atms	357.548	-0.0864621	0.683082	NO
FBgn0010762	simjang	simj	2326.39	-0.120516	0.186385	NO
FBgn0010768	squeeze	sqz	285.297	-0.30469	0.0537254	NO
FBgn0010770	peter pan	ppan	98.2456	0.0364894	0.926505	NO
FBgn0010772	Xe7	Xe7	2690.1	-0.220085	0.00495762	NO
FBgn0010774	RNA and export factor binding protein 1	Ref1	820.019	0.00111154	0.994176	NO
FBgn0010786	Hydroxymethylbilane synthase	Hmbs	1136.53	-0.277072	0.00264798	NO
FBgn0010803	Tryptophanyl-tRNA synthetase	TrpRS	272.097	-0.0430361	0.858736	NO
FBgn0010808	Coiled-coil-helix-coiled-coil-helix domain containing 3	Chchd3	742.125	0.212715	0.0435662	NO
FBgn0010825	Grunge	Gug	4949.94	-0.295549	6.58944e-07	NO
FBgn0010830	lethal (3) 04053	l(3)04053	492.5	-0.133777	0.408595	NO
FBgn0010877	lethal (3) 05822	l(3)05822	1126.4	0.0523293	0.687604	NO
FBgn0010894	sinuous	sinu	424.813	0.0557744	0.768325	NO
FBgn0010905	Spinophilin	Spn	6515.67	-0.0700459	0.500169	NO
FBgn0010909	misshapen	msn	3568.38	-0.171964	0.0191512	NO
FBgn0010926	lethal (3) 07882	l(3)07882	264.397	-0.00602214	0.979077	NO
FBgn0011016	Signal sequence receptor beta	SsRbeta	508.257	0.424091	0.00158707	NO
FBgn0011020	Spindle assembly abnormal 4	Sas-4	96.1901	-0.111355	0.741614	NO
FBgn0011202	diaphanous	dia	1180.54	-0.185064	0.0442147	NO
FBgn0011204	cueball	cue	798.594	0.0410481	0.778029	NO
FBgn0011205	fumble	fbl	1149.22	0.518788	1.3484e-07	NO
FBgn0011206	boule	bol	5811.19	-0.131199	0.0867365	NO
FBgn0011207	pelota	pelo	415.576	-0.207352	0.171826	NO
FBgn0011211	bellwether	blw	12931.3	0.100589	0.132117	NO
FBgn0011217	effete	eff	4668.26	0.223249	0.000997505	NO
FBgn0011224	hephaestus	heph	6943.97	-0.155665	0.0156222	NO
FBgn0011225	jaguar	jar	4885.9	-0.0939454	0.200433	NO
FBgn0011227	oxen	ox	1068.55	0.686345	7.5472e-15	UP
FBgn0011230	purity of essence	poe	12394.5	-0.0555466	0.518312	NO
FBgn0011232	scattered	scat	588.86	-0.184369	0.14261	NO
FBgn0011236	ken and barbie	ken	424.924	-0.125045	0.449295	NO
FBgn0011259	Semaphorin 1a	Sema1a	5521.07	-0.173459	0.00634805	NO
FBgn0011260	Semaphorin 2a	Sema2a	615.337	-0.167702	0.226855	NO
FBgn0011272	Ribosomal protein L13	RpL13	8416.26	0.286347	8.78152e-07	NO
FBgn0011274	Dorsal-related immunity factor	Dif	2590.38	-0.109431	0.252028	NO
FBgn0011276	Helix loop helix protein 3B	HLH3B	12.2179	-0.401083	0.65092	NO
FBgn0011278	ladybird early	lbe	87.5725	-0.216102	0.492592	NO
FBgn0011280	Odorant-binding protein 19d	Obp19d	12112.8	0.274688	4.32213e-05	NO
FBgn0011283	Odorant-binding protein 28a	Obp28a	19.7394	-0.874675	0.568578	NO
FBgn0011284	Ribosomal protein S4	RpS4	8261.27	0.298811	1.14971e-07	NO
FBgn0011286	Ryanodine receptor	RyR	4091.05	-0.339491	2.94832e-07	NO
FBgn0011288	Synaptosomal-associated protein 25kDa	Snap25	5257.9	-0.0885436	0.35814	NO
FBgn0011289	Transcription factor IIA L	TfIIA-L	724.324	0.0436307	0.779739	NO
FBgn0011290	TBP-associated factor 12	Taf12	396.763	0.146959	0.35993	NO
FBgn0011291	TBP-associated factor 11	Taf11	90.6727	0.0613648	0.880732	NO
FBgn0011293	antennal protein 10	a10	24.0452	0.178991	0.925978	NO
FBgn0011296	lethal (2) essential for life	l(2)efl	405.697	-1.15649	1.34856e-20	DOWN
FBgn0011297	ALG3, alpha-1,3- mannosyltransferase	Alg3	147.03	-0.0205516	0.949923	NO
FBgn0011300	baboon	babo	1809.1	-0.0887364	0.382059	NO
FBgn0011305	Repressor splicing factor 1	Rsf1	1170.4	-0.135312	0.170719	NO
FBgn0011327	Ubiquitin carboxy-terminal hydrolase L5	Uch-L5	214.052	0.135071	0.525347	NO
FBgn0011335	versatile	vers	217.56	-0.0334795	0.909359	NO
FBgn0011336	Catalytic subunit 3B of the oligosaccharyltransferase complex	Stt3B	1031.18	0.470234	9.0515e-08	NO
FBgn0011361	NADH dehydrogenase (ubiquinone) acyl carrier protein	ND-ACP	991.182	0.310154	0.000781163	NO
FBgn0011455	NADH dehydrogenase (ubiquinone) SGDH subunit	ND-SGDH	1582.58	0.404278	7.19406e-07	NO
FBgn0011474	SET domain containing 8	Set8	819.496	-0.257192	0.0120736	NO
FBgn0011476	lethal (3) neo43	l(3)neo43	117.611	-0.0134352	0.969399	NO
FBgn0011481	Sequence-specific single-stranded DNA-binding protein	Ssdp	3503.39	-0.108295	0.144935	NO
FBgn0011509	Signal recognition particle receptor beta	SrpRbeta	178.822	0.366767	0.0605918	NO
FBgn0011566	SET and MYND domain containing, class 3	Smyd3	207.271	-0.0873874	0.716138	NO
FBgn0011570	capping protein beta	cpb	491.312	-0.168942	0.219983	NO
FBgn0011573	Cell division cycle 37	Cdc37	590.228	0.109999	0.455812	NO
FBgn0011576	Cytochrome P450 4d2	Cyp4d2	568.208	-0.0645049	0.688653	NO
FBgn0011581	Myosuppressin	Ms	1445.48	-0.0478707	0.748595	NO
FBgn0011582	Dopamine 1-like receptor 1	Dop1R1	2979.66	-0.296837	0.00011028	NO
FBgn0011584	Translocation protein 1	Trp1	1782.15	0.18517	0.0315152	NO
FBgn0011586	enhancer of rudimentary	e(r)	578.982	0.109405	0.435353	NO
FBgn0011589	Eag-like K[+] channel	Elk	747.616	-0.226462	0.0528285	NO
FBgn0011591	fringe	fng	520.785	0.155459	0.297224	NO
FBgn0011592	frazzled	fra	848.047	-0.0615917	0.634724	NO
FBgn0011596	fuzzy onions	fzo	204.446	0.001915	0.994929	NO
FBgn0011603	inebriated	ine	983.188	0.151744	0.173838	NO
FBgn0011604	Imitation SWI	Iswi	968.552	0.0462887	0.774493	NO
FBgn0011606	Kinesin-like protein at 3A	Klp3A	77.6205	-0.0823689	0.853422	NO
FBgn0011638	La autoantigen-like	La	511.988	0.0938053	0.592371	NO
FBgn0011640	lark	lark	930.342	0.0325449	0.833027	NO
FBgn0011642	Zyxin	Zyx	1335.47	-0.0108208	0.940764	NO
FBgn0011648	Mothers against dpp	Mad	985.43	-0.0783525	0.492501	NO
FBgn0011656	Myocyte enhancer factor 2	Mef2	3113.09	-0.213093	0.00185709	NO
FBgn0011659	Mlh1	Mlh1	37.406	-0.132173	0.819007	NO
FBgn0011660	Pms2	Pms2	128.764	-0.129369	0.679443	NO
FBgn0011661	Moesin	Moe	7572.86	-0.0677606	0.348826	NO
FBgn0011666	musashi	msi	5725.86	-0.161746	0.00985308	NO
FBgn0011672	Malvolio	Mvl	959.046	-0.207333	0.040306	NO
FBgn0011674	inscuteable	insc	215.74	-0.276813	0.124954	NO
FBgn0011676	Nitric oxide synthase	Nos	912.95	-0.25622	0.0144542	NO
FBgn0011693	Photoreceptor dehydrogenase	Pdh	18569.8	0.550949	1.35146e-17	NO
FBgn0011695	Ejaculatory bulb protein III	EbpIII	15279.9	0.392069	8.61883e-07	NO
FBgn0011701	reversed polarity	repo	1197.23	-0.279033	0.000731614	NO
FBgn0011703	Ribonucleoside diphosphate reductase large subunit	RnrL	41.2602	0.614384	0.13944	NO
FBgn0011704	Ribonucleoside diphosphate reductase small subunit	RnrS	98.5536	0.795461	0.00178852	UP
FBgn0011705	rolling stone	rost	69.548	1.1604	2.11914e-05	UP
FBgn0011706	reaper	rpr	29.087	0.725185	0.157435	NO
FBgn0011708	Syntaxin 5	Syx5	949.838	0.0607598	0.62249	NO
FBgn0011710	Septin 1	Septin1	387.883	-0.102437	0.542718	NO
FBgn0011715	Snf5-related 1	Snr1	216.613	0.215584	0.309365	NO
FBgn0011722	Tiggrin	Tig	3075.39	0.144247	0.0897947	NO
FBgn0011725	twin	twin	1065.25	-0.0857412	0.459436	NO
FBgn0011726	twinstar	tsr	948.968	0.353809	0.000245229	NO
FBgn0011737	Wee1 kinase	Wee1	847.247	-0.441726	4.24326e-05	NO
FBgn0011739	warts	wts	2408.04	-0.223231	0.00322365	NO
FBgn0011740	alpha-Mannosidase class II a	alpha-Man-IIa	501.327	-0.00717974	0.971116	NO
FBgn0011741	Actin-related protein 6	Arp6	174.423	-0.0220633	0.944341	NO
FBgn0011742	Actin-related protein 2	Arp2	780.807	-0.0894958	0.47221	NO
FBgn0011745	Actin-related protein 1	Arp1	670.901	0.132106	0.3122	NO
FBgn0011746	anachronism	ana	350.614	0.255832	0.10704	NO
FBgn0011747	Ankyrin	Ank	6672.76	-0.0527771	0.48855	NO
FBgn0011754	Phosphorylase kinase gamma	PhKgamma	2224.03	0.0883186	0.377428	NO
FBgn0011758	BarH1	B-H1	151.716	-0.281316	0.245138	NO
FBgn0011760	cut up	ctp	9895.08	0.00439707	0.963948	NO
FBgn0011762	DNA primase subunit 1	Prim1	32.1126	0.563815	0.276422	NO
FBgn0011763	DP transcription factor	Dp	1128.16	-0.0604578	0.615458	NO
FBgn0011766	E2F transcription factor 1	E2f1	3316.45	0.00575175	0.960414	NO
FBgn0011768	Formaldehyde dehydrogenase	Fdh	884.518	0.621591	1.58953e-12	UP
FBgn0011769	Ferredoxin 1	Fdx1	74.2815	0.306586	0.357737	NO
FBgn0011770	GIP-like	Gip	1149.01	0.966988	6.16739e-21	UP
FBgn0011771	HEM-protein	Hem	596.302	0.0304655	0.87779	NO
FBgn0011774	Inverted repeat-binding protein	Irbp	109.263	0.0264952	0.942774	NO
FBgn0011785	BRWD3	BRWD3	1856.61	-0.158609	0.087316	NO
FBgn0011787	mitochondrial ribosomal protein L12	mRpL12	224.506	0.242381	0.208046	NO
FBgn0011802	Gemin 3	Gem3	224.196	-0.0961893	0.724377	NO
FBgn0011817	nemo	nmo	3198.07	-0.180124	0.00974549	NO
FBgn0011818	out at first	oaf	978.731	-0.0634716	0.59345	NO
FBgn0011824	Gar1 ribonucleoprotein	Gar1	61.1895	0.948344	0.00206583	UP
FBgn0011826	Protein phosphatase 2B at 14D	Pp2B-14D	2902.62	-0.115521	0.121806	NO
FBgn0011828	Peroxidasin	Pxn	1636.31	0.271026	0.000561552	NO
FBgn0011829	Ret oncogene	Ret	95.6605	-0.363761	0.215028	NO
FBgn0011836	TBP-associated factor 2	Taf2	313.606	0.0622101	0.764085	NO
FBgn0011837	Tis11 zinc finger protein	Tis11	2331.79	0.174713	0.0324573	NO
FBgn0012034	Acetyl Coenzyme A synthase	AcCoAS	10770.1	0.797541	8.28029e-31	UP
FBgn0012036	Aldehyde dehydrogenase	Aldh	10734	0.975961	3.91948e-44	UP
FBgn0012037	Angiotensin converting enzyme	Ance	571.007	0.352673	0.00444369	NO
FBgn0012042	Attacin-A	AttA	175.801	2.52992	0.000188954	UP
FBgn0012051	Calpain-A	CalpA	1065.96	-0.0878141	0.42957	NO
FBgn0012058	Cell division cycle 27	Cdc27	940.014	-0.0410892	0.770809	NO
FBgn0012344	Diuretic hormone 44	Dh44	1163.13	-0.0847293	0.444007	NO
FBgn0013263	Trithorax-like	Trl	2663.79	0.00300149	0.978	NO
FBgn0013269	FK506-binding protein 39kD	Fkbp39	260.746	0.428663	0.00610657	NO
FBgn0013272	Gp150	Gp150	9410.68	0.310029	4.7144e-09	NO
FBgn0013275	Heat shock protein 70 Aa	Hsp70Aa	5207.7	3.84938	1.27285e-48	UP
FBgn0013276	Heat shock protein 70 Ab	Hsp70Ab	15352.4	3.13919	2.66666e-15	UP
FBgn0013277	Heat shock protein 70 Ba	Hsp70Ba	2888.39	4.67668	1.54714e-17	UP
FBgn0013278	Heat shock protein 70 Bb	Hsp70Bb	14016.3	3.47837	1.66795e-18	UP
FBgn0013279	Heat shock protein 70 Bc	Hsp70Bc	1854.19	2.21651	0.00143063	UP
FBgn0013303	Neurocalcin	Nca	1115.24	-0.108221	0.406052	NO
FBgn0013305	N-methyl-D-aspartate receptor-associated protein	Nmda1	2330.67	-0.0480139	0.63696	NO
FBgn0013307	Ornithine decarboxylase 1	Odc1	185.686	1.0609	1.37911e-10	UP
FBgn0013308	Ornithine decarboxylase 2	Odc2	10.0655	-0.244456	0.832555	NO
FBgn0013323	Prothoracicotropic hormone	Ptth	11.6225	0.0563299	0.961401	NO
FBgn0013325	Ribosomal protein L11	RpL11	4974.08	0.379828	3.99505e-09	NO
FBgn0013334	Synapse-associated protein 47kD	Sap47	16614.8	-0.132892	0.0263238	NO
FBgn0013342	neuronal Synaptobrevin	nSyb	20868.8	-0.209972	0.000230007	NO
FBgn0013343	Syntaxin 1A	Syx1A	6068.08	-0.100222	0.247399	NO
FBgn0013347	Transcription-factor-IIA-S	TfIIA-S	364.184	0.28074	0.0844283	NO
FBgn0013348	Troponin C at 41C	TpnC41C	117.096	0.314567	0.351073	NO
FBgn0013432	bcn92	bcn92	301.825	0.290443	0.0694655	NO
FBgn0013433	beaten path Ia	beat-Ia	407.938	-0.208547	0.138538	NO
FBgn0013435	Cdc2-related kinase	Cdc2rk	81.6652	0.0984425	0.806654	NO
FBgn0013467	igloo	igl	3185.97	-0.00951284	0.937478	NO
FBgn0013469	klumpfuss	klu	324.73	0.400898	0.0205446	NO
FBgn0013531	Mediator complex subunit 20	MED20	64.7312	0.407698	0.22618	NO
FBgn0013548	lethal-(2)-denticleless	l(2)dtl	148.086	-0.0407982	0.899423	NO
FBgn0013563	Peroxin 1	Pex1	173.175	-0.178325	0.425234	NO
FBgn0013576	mustard	mtd	14081.8	-0.129068	0.0442147	NO
FBgn0013672	mitochondrial ATPase subunit 6	mt:ATPase6	12806.3	0.264422	0.279817	NO
FBgn0013673	mitochondrial ATPase subunit 8	mt:ATPase8	31.8156	1.19582	0.0046885	UP
FBgn0013674	mitochondrial Cytochrome c oxidase subunit I	mt:CoI	73655.7	-0.176142	0.0649311	NO
FBgn0013675	mitochondrial Cytochrome c oxidase subunit II	mt:CoII	20487.7	-0.0208889	0.878178	NO
FBgn0013676	mitochondrial Cytochrome c oxidase subunit III	mt:CoIII	49831.8	0.105324	0.295638	NO
FBgn0013678	mitochondrial Cytochrome b	mt:Cyt-b	29557.7	0.0132942	0.958422	NO
FBgn0013679	mitochondrial NADH-ubiquinone oxidoreductase chain 1	mt:ND1	18116.6	0.558981	0.00947525	NO
FBgn0013680	mitochondrial NADH-ubiquinone oxidoreductase chain 2	mt:ND2	226.39	0.439392	0.0114511	NO
FBgn0013681	mitochondrial NADH-ubiquinone oxidoreductase chain 3	mt:ND3	377.656	0.284618	0.16886	NO
FBgn0013683	mitochondrial NADH-ubiquinone oxidoreductase chain 4L	mt:ND4L	161.734	2.03782	5.32289e-23	UP
FBgn0013684	mitochondrial NADH-ubiquinone oxidoreductase chain 5	mt:ND5	8217.63	-0.0226587	0.958939	NO
FBgn0013685	mitochondrial NADH-ubiquinone oxidoreductase chain 6	mt:ND6	72.2085	0.849971	0.00504782	UP
FBgn0013717	non-stop	not	379.163	-0.171138	0.270562	NO
FBgn0013718	nuclear fallout	nuf	2762.41	0.0122709	0.916022	NO
FBgn0013720	pickel	pck	290.717	0.25424	0.143803	NO
FBgn0013725	phyllopod	phyl	526.756	-0.279146	0.0243133	NO
FBgn0013726	peanut	pnut	1186.63	-0.0710934	0.536642	NO
FBgn0013732	scrambled	sced	415.194	-0.263581	0.075584	NO
FBgn0013733	short stop	shot	39414.8	-0.345212	2.74711e-06	NO
FBgn0013746	alien	alien	565.241	0.0122084	0.947845	NO
FBgn0013749	ADP ribosylation factor 4	Arf4	563.71	0.113395	0.428524	NO
FBgn0013750	ADP ribosylation factor 6	Arf6	1135.14	0.0518946	0.685207	NO
FBgn0013751	Arrowhead	Awh	63.9593	-0.150201	0.733777	NO
FBgn0013753	Big brother	Bgb	356.796	-0.0595291	0.772983	NO
FBgn0013756	Megator	Mgtor	1951.47	-0.000884851	0.994929	NO
FBgn0013759	CASK	CASK	14444.1	-0.153001	0.0174021	NO
FBgn0013762	Cyclin-dependent kinase 5	Cdk5	269.166	0.316188	0.0465297	NO
FBgn0013763	Imaginal disc growth factor 6	Idgf6	6899.28	0.444698	2.94252e-08	NO
FBgn0013764	Chip	Chi	655.967	-0.0713137	0.628617	NO
FBgn0013765	centrosomin	cnn	2631.44	-0.0975467	0.256041	NO
FBgn0013767	Corazonin	Crz	273.606	-0.345144	0.0744877	NO
FBgn0013770	Cathepsin L1	CtsL1	3400.42	0.727533	6.83536e-27	UP
FBgn0013771	Cytochrome P450 6a9	Cyp6a9	426.587	0.194274	0.220107	NO
FBgn0013772	Cytochrome P450 6a8	Cyp6a8	186.685	2.0256	4.20584e-05	UP
FBgn0013773	Cytochrome P450 6a22	Cyp6a22	241.491	0.41474	0.0109072	NO
FBgn0013799	Deformed epidermal autoregulatory factor-1	Deaf1	1622.85	-0.103112	0.310099	NO
FBgn0013810	Dynein heavy chain at 36C	Dhc36C	30.3315	-0.411074	0.419827	NO
FBgn0013811	Dynein heavy chain at 62B	Dhc62B	56.3543	0.0106519	0.983109	NO
FBgn0013812	Dynein heavy chain at 93AB	Dhc93AB	166.598	-2.29279	4.12996e-33	DOWN
FBgn0013813	Dynein heavy chain at 89D	Dhc98D	33.2379	-0.635946	0.201624	NO
FBgn0013949	Elastin-like	Elal	532.599	1.15641	9.64458e-22	UP
FBgn0013953	Epidermal stripes and patches	Esp	67.0545	-0.224448	0.537986	NO
FBgn0013954	FK506-binding protein 12kD	Fkbp12	1736.12	0.685958	3.34112e-13	UP
FBgn0013972	Guanylyl cyclase alpha-subunit at 99B	Gycalpha99B	1703.56	-0.329436	7.22272e-06	NO
FBgn0013973	Guanylyl cyclase beta-subunit at 100B	Gycbeta100B	1831.55	-0.0959272	0.322937	NO
FBgn0013981	Histone H4 replacement	His4r	4021.31	0.524285	1.15991e-10	NO
FBgn0013983	immune deficiency	imd	219.019	0.170781	0.420993	NO
FBgn0013987	MAP kinase activated protein-kinase-2	MAPk-Ak2	971.514	0.0160838	0.914816	NO
FBgn0013995	Na/Ca-exchange protein	Calx	4558.12	-0.360692	2.21283e-07	NO
FBgn0013997	Neurexin IV	Nrx-IV	1467.32	-0.160124	0.0618748	NO
FBgn0014000	Helical Factor	Hf	634.714	0.845887	6.24944e-12	UP
FBgn0014006	Apoptotic signal-regulating kinase 1	Ask1	980.337	-0.173138	0.0888738	NO
FBgn0014007	Protein tyrosine phosphatase 69D	Ptp69D	1041.69	0.0302905	0.832591	NO
FBgn0014009	Rab2	Rab2	2064.54	0.203824	0.00546974	NO
FBgn0014010	Rab5	Rab5	5234.84	0.0460188	0.567632	NO
FBgn0014011	Rac2	Rac2	544.449	0.304814	0.00985769	NO
FBgn0014018	Relish	Rel	1891.19	-0.493992	1.37382e-11	NO
FBgn0014019	Rhodopsin 5	Rh5	1756.57	-0.443324	1.09166e-05	NO
FBgn0014020	Rho1	Rho1	4044.68	0.322104	1.73747e-06	NO
FBgn0014022	Rlb1	Rlb1	134.608	0.00377057	0.990394	NO
FBgn0014023	mitochondrial ribosomal protein L47	mRpL47	162.571	0.318861	0.115478	NO
FBgn0014024	RNA-binding protein 4F	Rnp4F	638.227	0.168031	0.148065	NO
FBgn0014026	Ribosomal protein L7A	RpL7A	12735.2	0.138073	0.0402631	NO
FBgn0014028	Succinate dehydrogenase, subunit B (iron-sulfur)	SdhB	2297.29	0.122646	0.169267	NO
FBgn0014029	Septin 2	Septin2	554.651	-0.0465053	0.772983	NO
FBgn0014031	Alanine-glyoxylate aminotransferase	Agxt	1433.13	1.06032	3.81165e-29	UP
FBgn0014032	Sepiapterin reductase	Sptr	204.462	0.505908	0.00297246	NO
FBgn0014033	Scavenger receptor class C, type I	Sr-CI	177.424	2.16748	3.29283e-08	UP
FBgn0014037	Suppressor of Triplolethal	Su(Tpl)	4332.05	-0.0793979	0.410412	NO
FBgn0014073	Tie-like receptor tyrosine kinase	Tie	837.238	-0.0560415	0.720567	NO
FBgn0014075	UDP-glucose-glycoprotein glucosyltransferase	Uggt	1671.14	0.0163782	0.900486	NO
FBgn0014076	Vitelline membrane 32E	Vm32E	13.1025	-0.662177	0.430236	NO
FBgn0014092	uncharacterized protein	CG4278	77.8296	0.111645	0.769216	NO
FBgn0014127	barren	barr	105.502	-0.157166	0.608914	NO
FBgn0014133	bifocal	bif	4452.45	-0.2312	0.00307271	NO
FBgn0014135	branchless	bnl	316.858	-0.202554	0.308394	NO
FBgn0014141	cheerio	cher	1949.81	-0.362839	7.64924e-06	NO
FBgn0014143	crocodile	croc	45.2768	-0.379297	0.415608	NO
FBgn0014163	failed axon connections	fax	4631.04	0.157295	0.0185758	NO
FBgn0014184	Ornithine decarboxylase antizyme	Oda	17848.8	0.200981	0.00093397	NO
FBgn0014189	Helicase at 25E	Hel25E	788.013	0.272585	0.00824804	NO
FBgn0014269	proliferation disrupter	prod	311.617	0.069187	0.730683	NO
FBgn0014340	males absent on the first	mof	313.843	-0.168861	0.301861	NO
FBgn0014342	meiosis I arrest	mia	61.9563	-0.122712	0.772057	NO
FBgn0014343	mirror	mirr	373.211	-0.0600693	0.766395	NO
FBgn0014366	noisette	noi	285.155	-0.0742387	0.716611	NO
FBgn0014368	no optic lobe	nol	30.5472	-1.10403	0.0094588	DOWN
FBgn0014380	Rho-like	RhoL	133.879	0.017078	0.961401	NO
FBgn0014388	sprouty	sty	2286.87	-0.119035	0.162767	NO
FBgn0014391	stunted	sun	1255.31	0.467113	6.85392e-08	NO
FBgn0014396	timeless	tim	1295.74	-0.257403	0.0137437	NO
FBgn0014411	Vacuolar protein sorting 26	Vps26	1288.11	0.139656	0.148258	NO
FBgn0014417	N-acetyl-alpha-glucosaminidase	Naglu	372.614	0.434701	0.00164666	NO
FBgn0014427	uncharacterized protein	CG11899	641.561	0.768274	2.66161e-12	UP
FBgn0014454	Adult cuticle protein 1	Acp1	27.7368	-0.670461	0.186348	NO
FBgn0014455	Adenosylhomocysteinase	Ahcy	1112.89	0.452806	3.11962e-06	NO
FBgn0014464	Chorion protein a at 7F	Cp7Fa	76.948	-0.26364	0.459263	NO
FBgn0014465	Chorion protein b at 7F	Cp7Fb	60.9993	-0.29619	0.451567	NO
FBgn0014466	Chorion protein c at 7F	Cp7Fc	17.1786	-0.89485	0.201047	NO
FBgn0014469	Cytochrome P450 4e2	Cyp4e2	1533.11	0.807985	2.19588e-18	UP
FBgn0014857	Histone H3.3A	His3.3A	1028.25	0.151557	0.135522	NO
FBgn0014859	Hormone receptor-like in 38	Hr38	1504.5	-0.546263	1.04145e-12	NO
FBgn0014861	Minichromosome maintenance 2	Mcm2	37.3423	0.280667	0.609766	NO
FBgn0014863	Muscle LIM protein at 84B	Mlp84B	1464.47	-0.510895	1.0587e-10	NO
FBgn0014865	Metchnikowin	Mtk	434.667	3.82379	4.6999e-16	UP
FBgn0014868	Oligosaccharyltransferase 48kD subunit	Ost48	590.274	0.489358	1.80948e-06	NO
FBgn0014869	Phosphoglyceromutase 78	Pglym78	2231.25	0.53334	1.76344e-15	NO
FBgn0014870	P-element somatic inhibitor	Psi	2046.74	-0.0917867	0.331876	NO
FBgn0014877	Roe1	Roe1	364.581	0.222207	0.138116	NO
FBgn0014879	Set	Set	320.295	0.21203	0.169964	NO
FBgn0014903	uncharacterized protein	CG14630	407.851	0.595842	6.3082e-06	NO
FBgn0014906	alpha/beta hydrolase2	Hydr2	1084.3	-0.024603	0.872963	NO
FBgn0014930	Riboflavin kinase	Rfk	240.501	0.287632	0.104701	NO
FBgn0014931	kipferl	kipf	20.3759	0.141792	0.85781	NO
FBgn0015000	beta subunit of type I geranylgeranyl transferase	betaggt-I	188.895	0.145442	0.51275	NO
FBgn0015010	Antigen 5-related	Ag5r	29.4839	-0.728851	0.13554	NO
FBgn0015011	Adenosylhomocysteinase like 2	AhcyL2	150.258	0.12303	0.719528	NO
FBgn0015019	Chaperonin containing TCP1 subunit 3	CCT3	617.14	0.121732	0.363222	NO
FBgn0015024	Casein kinase Ialpha	CkIalpha	5388.13	0.132701	0.0539033	NO
FBgn0015025	CKII-alpha subunit interactor-1	CkIIalpha-i1	62.2668	-0.218327	0.593955	NO
FBgn0015031	cyclope	cype	1843.81	0.384753	6.00429e-06	NO
FBgn0015032	Cytochrome P450 4c3	Cyp4c3	76.8631	-0.581032	0.0443998	NO
FBgn0015033	Cytochrome P450 4d8	Cyp4d8	167.639	0.629374	0.00133711	UP
FBgn0015034	Cytochrome P450 4e1	Cyp4e1	120.074	0.395476	0.0964778	NO
FBgn0015035	Cytochrome P450 4e3	Cyp4e3	260.258	0.420999	0.038382	NO
FBgn0015036	Cytochrome P450 4ae1	Cyp4ae1	50.9312	-0.266001	0.554156	NO
FBgn0015037	Cytochrome P450 4p1	Cyp4p1	420.187	0.0579002	0.749938	NO
FBgn0015038	Cytochrome P450 9b1	Cyp9b1	172.723	0.759145	0.000141478	UP
FBgn0015039	Cytochrome P450 9b2	Cyp9b2	1867.99	0.605025	1.00643e-15	UP
FBgn0015040	Cytochrome P450 9c1	Cyp9c1	472.182	0.699683	2.14689e-10	UP
FBgn0015075	Dead-box-1	Ddx1	236.292	0.169902	0.403838	NO
FBgn0015218	eukaryotic translation initiation factor 4E1	eIF4E1	3134.69	0.176476	0.0121654	NO
FBgn0015221	Ferritin 2 light chain homologue	Fer2LCH	7919.72	0.396617	1.19622e-10	NO
FBgn0015222	Ferritin 1 heavy chain homologue	Fer1HCH	6094.99	0.389067	2.99559e-10	NO
FBgn0015229	gliolectin	glec	1525.35	-0.0540935	0.62207	NO
FBgn0015239	Hormone-receptor-like in 78	Hr78	665.484	-0.0599289	0.685506	NO
FBgn0015240	Hormone receptor-like in 96	Hr96	565.676	0.0180069	0.9236	NO
FBgn0015245	Heat shock protein 60A	Hsp60A	4292.79	0.0827618	0.304779	NO
FBgn0015247	Death-associated inhibitor of apoptosis 2	Diap2	955.393	-0.0554775	0.672796	NO
FBgn0015268	Nucleosome assembly protein 1	Nap1	2742.93	0.171348	0.0410786	NO
FBgn0015269	Neurofibromin 1	Nf1	3770.6	-0.170103	0.034588	NO
FBgn0015271	Origin recognition complex subunit 5	Orc5	34.7277	-0.086749	0.889197	NO
FBgn0015277	Phosphatidylinositol 3-kinase 59F	Pi3K59F	476.172	0.0386393	0.839936	NO
FBgn0015278	Phosphatidylinositol 3-kinase 68D	Pi3K68D	1773.43	-0.057237	0.592124	NO
FBgn0015279	Phosphatidylinositol 3-kinase 92E	Pi3K92E	1189.28	-0.00684313	0.967441	NO
FBgn0015282	Regulatory particle triple-A ATPase 2	Rpt2	723.223	0.350293	0.00115678	NO
FBgn0015283	Regulatory particle non-ATPase 10	Rpn10	711.063	0.217641	0.0410026	NO
FBgn0015286	Ras-like protein A	Rala	975.936	0.0241652	0.87439	NO
FBgn0015288	Ribosomal protein L22	RpL22	9700.83	0.0598624	0.421648	NO
FBgn0015295	SH2 ankyrin repeat kinase	Shark	229.542	0.071879	0.775906	NO
FBgn0015296	SHC-adaptor protein	Shc	294.308	-0.0660049	0.75552	NO
FBgn0015298	Signal recognition particle 19	Srp19	178.098	0.106675	0.672162	NO
FBgn0015299	Single stranded-binding protein c31A	Ssb-c31a	161.16	0.123658	0.622765	NO
FBgn0015316	Trypsin 29F	Try29F	22.0484	0.10441	0.892368	NO
FBgn0015320	Ubiquitin conjugating enzyme 2	Ubc2	508.714	0.0345899	0.867832	NO
FBgn0015321	Ubiquitin conjugating enzyme 4	Ubc4	668.59	0.407747	6.15178e-05	NO
FBgn0015331	abstrakt	abs	360.42	-0.0452324	0.831813	NO
FBgn0015338	uncharacterized protein	CG5861	263.546	0.165519	0.356474	NO
FBgn0015351	Methyltransferase like 4	Mettl4	58.1349	0.0654323	0.894062	NO
FBgn0015359	Elongator complex protein 5	Elp5	153.226	0.326621	0.153334	NO
FBgn0015360	peptide O-xylosyltransferase	oxt	473.281	-0.213362	0.101118	NO
FBgn0015371	charlatan	chn	5437.29	-0.287251	3.73642e-06	NO
FBgn0015372	RabX1	RabX1	304.44	-0.0667279	0.786187	NO
FBgn0015376	cutlet	cutlet	38.9037	0.536508	0.207623	NO
FBgn0015379	dodo	dod	198.895	0.269547	0.171752	NO
FBgn0015380	derailed	drl	650.698	-0.168905	0.203917	NO
FBgn0015381	dissatisfaction	dsf	30.3843	-0.550994	0.29033	NO
FBgn0015391	gluon	glu	258.839	-0.119355	0.53862	NO
FBgn0015396	jumeau	jumu	262.318	-0.0612646	0.791907	NO
FBgn0015399	kekkon 1	kek1	2318.29	-0.324046	1.05231e-05	NO
FBgn0015400	kekkon 2	kek2	2342.87	-0.150159	0.0792522	NO
FBgn0015402	kinase suppressor of ras	ksr	961.354	-0.182686	0.0975467	NO
FBgn0015477	Receptor mediated endocytosis 8	Rme-8	1461.99	-0.0368644	0.783933	NO
FBgn0015509	Cullin 1	Cul1	2813	-0.0712686	0.421911	NO
FBgn0015513	myoblast city	mbc	2473.27	-0.0790243	0.397602	NO
FBgn0015519	nicotinic Acetylcholine Receptor alpha3	nAChRalpha3	1557.45	-0.225085	0.00618704	NO
FBgn0015520	nonA-like	nonA-l	417.142	-0.0155916	0.945403	NO
FBgn0015521	Ribosomal protein S21	RpS21	3259.27	0.547231	2.1303e-14	NO
FBgn0015522	olf186-M	olf186-M	535.189	0.619104	8.61051e-09	UP
FBgn0015524	orthopedia	otp	137.668	-0.258373	0.327277	NO
FBgn0015527	penguin	peng	302.373	-0.144335	0.399728	NO
FBgn0015544	spaghetti	spag	190.277	-0.0982474	0.714475	NO
FBgn0015546	spellchecker1	spel1	355.976	-0.0593126	0.758283	NO
FBgn0015553	tosca	tos	22.7795	-0.00938955	0.990236	NO
FBgn0015558	tweety	tty	3898.9	-0.154806	0.0409784	NO
FBgn0015568	alpha-Esterase-1	alpha-Est1	1166.73	0.0413305	0.753509	NO
FBgn0015569	alpha-Esterase-10	alpha-Est10	390.915	-0.0287406	0.889004	NO
FBgn0015570	alpha-Esterase-2	alpha-Est2	558.366	0.734304	2.72679e-11	UP
FBgn0015571	alpha-Esterase-3	alpha-Est3	189.61	0.101032	0.688734	NO
FBgn0015572	alpha-Esterase-4	alpha-Est4	13.1765	-0.372855	0.666206	NO
FBgn0015575	alpha-Esterase-7	alpha-Est7	4347.67	0.675102	4.74129e-17	UP
FBgn0015576	alpha-Esterase-8	alpha-Est8	2321.84	0.411246	6.29679e-09	NO
FBgn0015577	alpha-Esterase-9	alpha-Est9	1559.77	-0.00887171	0.95427	NO
FBgn0015582	defective in the avoidance of repellents	dare	128.518	0.285805	0.281218	NO
FBgn0015589	APC-like	Apc	4390.71	-0.182726	0.00821019	NO
FBgn0015591	Allatostatin A	AstA	515.124	0.285469	0.0576925	NO
FBgn0015600	toucan	toc	5297.4	-0.282196	7.36504e-05	NO
FBgn0015602	Boundary element-associated factor of 32kD	BEAF-32	337.788	0.103747	0.580379	NO
FBgn0015609	Cadherin-N	CadN	8286.19	-0.313578	2.88351e-06	NO
FBgn0015614	Calcineurin B2	CanB2	940.819	-0.0239333	0.885714	NO
FBgn0015615	Structural maintenance of chromosomes 3	SMC3	812.184	-0.12076	0.290015	NO
FBgn0015618	Cyclin-dependent kinase 8	Cdk8	76.1112	-0.194968	0.588393	NO
FBgn0015621	Clipper	Clp	48.664	0.0760445	0.88798	NO
FBgn0015622	Calnexin 99A	Cnx99A	4417.35	0.0728497	0.404076	NO
FBgn0015623	Cytochrome P450 reductase	Cpr	3155.23	0.444883	1.48191e-10	NO
FBgn0015625	Cyclin B3	CycB3	29.3564	-1.01757	0.0346373	DOWN
FBgn0015663	UDP-glycosyltransferase family 36 member A1	Ugt36A1	169.429	0.151676	0.514223	NO
FBgn0015664	DNA replication-related element factor	Dref	417.1	-0.124679	0.424601	NO
FBgn0015714	Cytochrome P450 6a17	Cyp6a17	502.502	0.245128	0.0662408	NO
FBgn0015721	king tubby	ktub	129.033	-0.0366086	0.914258	NO
FBgn0015737	Hemomucin	Hmu	2016.13	0.295799	0.000175344	NO
FBgn0015754	Lissencephaly-1	Lis-1	3670.17	-0.136952	0.0653661	NO
FBgn0015756	Ribosomal protein L9	RpL9	7067.91	0.433395	2.80305e-12	NO
FBgn0015765	p38a MAP kinase	p38a	126.57	0.0538123	0.88125	NO
FBgn0015766	Msr-110	Msr-110	28855.1	0.258383	4.68524e-07	NO
FBgn0015772	Numb-associated kinase	Nak	2844.86	-0.133211	0.0710051	NO
FBgn0015773	Netrin-A	NetA	80.6995	0.314481	0.369069	NO
FBgn0015774	Netrin-B	NetB	2513.28	-0.212757	0.00513532	NO
FBgn0015776	nervana 1	nrv1	2810.95	0.119685	0.139304	NO
FBgn0015777	nervana 2	nrv2	4310.98	0.354397	1.68924e-05	NO
FBgn0015778	rasputin	rin	4506.64	-0.116333	0.1421	NO
FBgn0015781	Pyrroline 5-carboyxlate reductase	P5cr	274.346	0.146154	0.43091	NO
FBgn0015789	Rab10	Rab10	1479.89	0.0406975	0.73586	NO
FBgn0015790	Rab11	Rab11	2519.35	0.222135	0.0030552	NO
FBgn0015791	Rab14	Rab14	1692.86	0.041221	0.716611	NO
FBgn0015793	Rab19	Rab19	204.856	-0.00611682	0.981905	NO
FBgn0015794	Rab18	Rab18	329.78	0.308849	0.0317291	NO
FBgn0015795	Rab7	Rab7	2479.15	0.0512462	0.602336	NO
FBgn0015797	Rab6	Rab6	724.577	0.175689	0.111029	NO
FBgn0015799	Retinoblastoma-family protein	Rbf	665.069	-0.125085	0.3197	NO
FBgn0015801	Rhythmically expressed gene 5	Reg-5	978.908	0.15285	0.156846	NO
FBgn0015803	Rho-type guanine nucleotide exchange factor	RtGEF	1064.69	-0.108599	0.306972	NO
FBgn0015805	Histone deacetylase 1	HDAC1	567.796	0.0102058	0.957307	NO
FBgn0015808	Sterol carrier protein X-related thiolase	ScpX	936.596	0.354098	0.000108063	NO
FBgn0015818	Spliceosomal protein on the X	Spx	174.039	-0.102292	0.681038	NO
FBgn0015828	Transcription factor IIEalpha	TfIIEalpha	277.195	-0.0175789	0.949206	NO
FBgn0015829	Transcription factor IIEbeta	TfIIEbeta	209.089	0.0781557	0.741614	NO
FBgn0015834	eukaryotic translation initiation factor 3 subunit i	eIF3i	1456.67	0.115412	0.247669	NO
FBgn0015838	Van Gogh	Vang	408.414	-0.0906135	0.583434	NO
FBgn0015872	drip	Drip	393.227	0.66099	2.48477e-08	UP
FBgn0015903	apontic	apt	281.681	0.0231564	0.928502	NO
FBgn0015904	araucan	ara	114.717	0.168239	0.574621	NO
FBgn0015905	asteroid	ast	159.738	-0.0343806	0.909359	NO
FBgn0015919	caupolican	caup	214.799	-0.372623	0.0460588	NO
FBgn0015924	croquemort	crq	1741.65	0.0336026	0.772162	NO
FBgn0015925	capsuleen	csul	107.098	0.486427	0.051575	NO
FBgn0015926	discontinuous actin hexagon	dah	10.2689	0.403941	0.702365	NO
FBgn0015929	disc proliferation abnormal	dpa	76.2675	-0.209577	0.569338	NO
FBgn0015946	grim	grim	49.3732	-0.162471	0.727668	NO
FBgn0015949	hiiragi	hrg	2138	-0.069602	0.46589	NO
FBgn0016013	Fumarylacetoacetase	Faa	371.099	0.380174	0.00472868	NO
FBgn0016031	lamina ancestor	lama	1091.13	0.0205377	0.883381	NO
FBgn0016032	late bloomer	lbm	92.6952	-0.517313	0.056724	NO
FBgn0016034	maelstrom	mael	24.9125	0.0844286	0.918161	NO
FBgn0016038	Vacuolar protein sorting 37A	Vsp37A	382.88	-0.0653973	0.727046	NO
FBgn0016041	Translocase of outer membrane 40	Tom40	834.515	0.0235836	0.878935	NO
FBgn0016047	no mechanoreceptor potential A	nompA	138.824	0.476993	0.046728	NO
FBgn0016054	(6-4)-photolyase	phr6-4	17.71	-0.940029	0.147482	NO
FBgn0016059	Semaphorin 1b	Sema1b	1699.58	0.0435383	0.690186	NO
FBgn0016061	sidestep	side	2354.89	-0.223275	0.00261702	NO
FBgn0016070	smaug	smg	1737.9	-0.231678	0.00727136	NO
FBgn0016075	viking	vkg	2475.37	0.71145	1.67955e-20	UP
FBgn0016076	vrille	vri	1069.07	-0.157989	0.182191	NO
FBgn0016078	wunen	wun	517.384	-0.246046	0.0426744	NO
FBgn0016081	furry	fry	4675.19	-0.273594	0.000350569	NO
FBgn0016119	ATP synthase, coupling factor 6	ATPsynCF6	1826.35	0.44755	2.1432e-09	NO
FBgn0016120	ATP synthase, subunit D	ATPsynD	2444.23	0.391393	6.47108e-08	NO
FBgn0016122	Angiotensin-converting enzyme-related	Acer	2619.76	0.677226	7.16234e-05	UP
FBgn0016123	Alkaline phosphatase 4	Alp4	815.087	0.00384626	0.980423	NO
FBgn0016126	Calcium/calmodulin-dependent protein kinase I	CaMKI	5348.02	0.115462	0.105698	NO
FBgn0016131	Cyclin-dependent kinase 4	Cdk4	141.255	0.00717918	0.983118	NO
FBgn0016641	Protein tyrosine phosphatase-ERK/Enhancer of Ras1	PTP-ER	1720.61	-0.154078	0.0569299	NO
FBgn0016650	Leucine-rich repeat-containing G protein-coupled receptor 1	Lgr1	454.607	0.33691	0.0192592	NO
FBgn0016660	H15	H15	34.4761	0.0411604	0.953755	NO
FBgn0016672	Inositol polyphosphate 1-phosphatase	Ipp	1773.97	-0.389306	2.36014e-07	NO
FBgn0016684	Na[+]-dependent inorganic phosphate cotransporter	NaPi-T	8.15235	0.195881	0.877487	NO
FBgn0016685	Nucleoplasmin	Nlp	571.451	0.559286	5.22976e-07	NO
FBgn0016687	Nucleosome remodeling factor - 38kD	Nurf-38	2293.66	0.990983	6.62178e-28	UP
FBgn0016691	ATP synthase, oligomycin sensitivity conferring protein	ATPsynO	2212.45	0.257995	0.0026525	NO
FBgn0016693	Putative Achaete Scute Target 1	Past1	1626.08	0.167947	0.0602009	NO
FBgn0016694	PAR-domain protein 1	Pdp1	10049.5	0.0249	0.814641	NO
FBgn0016696	pitslre	Pitslre	4425.4	-0.148003	0.0727181	NO
FBgn0016697	Proteasome alpha5 subunit	Prosalpha5	358.39	0.125206	0.494699	NO
FBgn0016698	Phosphotyrosyl phosphatase activator	Ptpa	232.964	0.226334	0.245171	NO
FBgn0016701	Rab4	Rab4	823.175	0.127373	0.274899	NO
FBgn0016715	Rhythmically expressed gene 2	Reg-2	480.756	1.00044	2.33345e-13	UP
FBgn0016726	Ribosomal protein L29	RpL29	5005.56	0.793688	3.55619e-29	UP
FBgn0016754	six-banded	sba	2170.68	-0.221545	0.00363177	NO
FBgn0016756	Ubiquitin specific protease 47	Usp47	3876.66	-0.149153	0.0497938	NO
FBgn0016762	angel	angel	83.3839	-0.0890008	0.831274	NO
FBgn0016794	daughter of sevenless	dos	544.058	-0.199627	0.140585	NO
FBgn0016797	frizzled 2	fz2	3805.21	0.173345	0.0128144	NO
FBgn0016917	Signal-transducer and activator of transcription protein at 92E	Stat92E	6214.77	0.223422	0.000742802	NO
FBgn0016919	no mechanoreceptor potential B	nompB	26.5027	-0.23667	0.700356	NO
FBgn0016920	no mechanoreceptor potential C	nompC	68.4784	-0.682319	0.0296847	DOWN
FBgn0016926	Pinocchio	Pino	3307.72	0.427013	3.77146e-09	NO
FBgn0016930	Dual-specificity tyrosine phosphorylation-regulated kinase 2	Dyrk2	2202.91	-0.206389	0.00841405	NO
FBgn0016970	lethal (2) k10201	l(2)k10201	43.2239	-0.0960659	0.860031	NO
FBgn0016974	swallow pseudogene	swaPsi	9.31356	-1.09519	0.192138	NO
FBgn0016975	stoned B	stnB	15856	-0.29865	3.65476e-08	NO
FBgn0016977	split ends	spen	30677.5	-0.223166	0.00370311	NO
FBgn0016978	small ribonucleoprotein particle U1 subunit 70K	snRNP-U1-70K	698.459	0.078717	0.58557	NO
FBgn0016983	smallminded	smid	730.883	0.188168	0.0766163	NO
FBgn0016984	skittles	sktl	938.589	0.0738343	0.584419	NO
FBgn0017414	cag	cag	90.5672	0.0572184	0.894062	NO
FBgn0017418	ariadne 1	ari-1	2582.3	-0.101283	0.22909	NO
FBgn0017429	uncharacterized protein	CG5989	352.855	0.182426	0.288084	NO
FBgn0017430	Negative elongation factor E	Nelf-E	203.142	-0.00155094	0.995956	NO
FBgn0017456	Ubiquitin conjugating enzyme 84D	Ubc84D	15.254	-0.71352	0.300288	NO
FBgn0017457	U2 small nuclear riboprotein auxiliary factor 38	U2af38	309.834	0.127947	0.473081	NO
FBgn0017482	Type III alcohol dehydrogenase	T3dh	151.701	0.804965	2.31924e-05	UP
FBgn0017545	Ribosomal protein S3A	RpS3A	8216.67	0.446735	6.30319e-11	NO
FBgn0017550	Regena	Rga	1161.94	0.0456197	0.719576	NO
FBgn0017551	Regulator of cyclin A1	Rca1	180.804	-0.0157094	0.957634	NO
FBgn0017558	Pyruvate dehydrogenase kinase	Pdk	4358.92	0.475218	2.66161e-12	NO
FBgn0017561	Open rectifier K[+] channel 1	Ork1	977.078	-0.019956	0.903793	NO
FBgn0017566	NADH dehydrogenase (ubiquinone) 75 kDa subunit	ND-75	4458.93	0.0344146	0.721337	NO
FBgn0017567	NADH dehydrogenase (ubiquinone) 23 kDa subunit	ND-23	1246.57	0.167357	0.0796691	NO
FBgn0017572	Mo25	Mo25	1498.22	0.143919	0.0939079	NO
FBgn0017577	Minichromosome maintenance 5	Mcm5	19.0969	0.808098	0.21437	NO
FBgn0017578	Max	Max	308.563	0.128432	0.459436	NO
FBgn0017579	Ribosomal protein L14	RpL14	7586.01	0.460728	1.04516e-11	NO
FBgn0017581	Lk6 kinase	Lk6	58218.4	0.0279993	0.720567	NO
FBgn0017590	klingon	klg	1747.14	-0.0815889	0.376243	NO
FBgn0019624	Cytochrome c oxidase subunit 5A	COX5A	3900.37	0.355799	4.27193e-07	NO
FBgn0019637	Another transcription unit	Atu	281.566	0.156888	0.38183	NO
FBgn0019644	ATP synthase, subunit B	ATPsynB	2517.09	0.0971242	0.270562	NO
FBgn0019650	twin of eyeless	toy	2571.94	-0.163189	0.0301825	NO
FBgn0019662	quemao	qm	1386.88	-0.104847	0.26077	NO
FBgn0019686	loki	lok	98.8058	0.242802	0.410458	NO
FBgn0019830	congested-like trachea	colt	1332.04	0.204761	0.0478809	NO
FBgn0019890	Smg5 nonsense mediated mRNA decay factor	Smg5	2537.01	-0.204858	0.0115423	NO
FBgn0019925	Surfeit 4	Surf4	1175.6	0.403845	9.09917e-06	NO
FBgn0019929	Ser7	Ser7	1161.84	0.599802	3.53316e-11	NO
FBgn0019932	S-adenosylmethionine decarboxylase	SamDC	311.615	0.735915	4.73253e-06	UP
FBgn0019936	Ribosomal protein S20	RpS20	4822.93	0.474355	1.35402e-13	NO
FBgn0019938	RNA polymerase I subunit A	Polr1A	381.974	-0.0501367	0.79743	NO
FBgn0019940	Rhodopsin 6	Rh6	5744.85	-0.397446	4.00443e-08	NO
FBgn0019949	Cyclin-dependent kinase 9	Cdk9	170.079	0.134885	0.58557	NO
FBgn0019952	Organic cation transporter	Orct	417.975	0.398343	0.0017644	NO
FBgn0019957	NADH dehydrogenase (ubiquinone) 42 kDa subunit	ND-42	1224.22	0.204748	0.0238983	NO
FBgn0019960	mitofilin	Mitofilin	2784.37	-0.0357179	0.728964	NO
FBgn0019968	Kinesin heavy chain 73	Khc-73	6762.49	-0.157887	0.0125535	NO
FBgn0019972	Death related ICE-like caspase	Drice	262.542	-0.0012074	0.996071	NO
FBgn0019982	GS1-like	Gs1l	562.665	0.296951	0.0116171	NO
FBgn0019985	metabotropic Glutamate Receptor	mGluR	1176.13	-0.237437	0.0195772	NO
FBgn0019990	Gcn2	Gcn2	660.608	-0.0611526	0.706918	NO
FBgn0020018	Protoporphyrinogen oxidase	Ppox	175.549	0.230594	0.268514	NO
FBgn0020224	Cbl proto-oncogene	Cbl	1740.39	-0.194599	0.0128085	NO
FBgn0020235	ATP synthase, gamma subunit	ATPsyngamma	2586	0.3122	2.79198e-06	NO
FBgn0020236	ATP citrate lyase	ATPCL	10092.2	0.308238	0.000106215	NO
FBgn0020238	14-3-3epsilon	14-3-3epsilon	13562.1	0.135285	0.0723876	NO
FBgn0020248	stem cell tumor	stet	41.37	-0.39065	0.370118	NO
FBgn0020249	steamer duck	stck	514.274	-0.0913595	0.580544	NO
FBgn0020251	sulfateless	sfl	1720.49	-0.133373	0.146104	NO
FBgn0020255	Ran	Ran	1402.82	0.297504	0.000172742	NO
FBgn0020257	Partner of paired	Ppa	1350.23	-0.117239	0.254389	NO
FBgn0020258	pickpocket	ppk	36.0043	-0.272369	0.598594	NO
FBgn0020261	pacman	pcm	821.093	-0.201495	0.0645245	NO
FBgn0020269	M-spondin	mspo	1135.22	-0.190481	0.0723876	NO
FBgn0020270	meiotic recombination 11	mre11	127.8	0.149664	0.60057	NO
FBgn0020272	misato	mst	56.0438	-0.201404	0.63471	NO
FBgn0020277	lush	lush	11.2852	0.164814	0.882164	NO
FBgn0020278	locomotion defects	loco	525.175	-0.12071	0.427502	NO
FBgn0020279	lingerer	lig	4566.73	-0.0495746	0.552175	NO
FBgn0020294	knockout	ko	544.644	0.132699	0.403563	NO
FBgn0020299	stumps	stumps	1293.1	-0.734131	5.51194e-20	DOWN
FBgn0020300	geko	geko	114.687	0.337345	0.169654	NO
FBgn0020304	drongo	drongo	3724.02	0.0864748	0.275646	NO
FBgn0020305	dribble	dbe	149.575	-0.00374454	0.990236	NO
FBgn0020306	domino	dom	5123.31	-0.191802	0.0107888	NO
FBgn0020307	defective proventriculus	dve	499.61	-0.273428	0.0660747	NO
FBgn0020309	crooked legs	crol	5837.87	-0.141156	0.0241794	NO
FBgn0020312	Transmembrane O-mannosyltransferase targeting cadherins 3	Tmtc3	492.558	-0.105515	0.472919	NO
FBgn0020369	Regulatory particle triple-A ATPase 6	Rpt6	594.466	0.32496	0.00437298	NO
FBgn0020370	Tripeptidyl-peptidase II	TppII	1053.51	0.201279	0.0374009	NO
FBgn0020372	Transmembrane 4 superfamily	TM4SF	2088.37	-0.138572	0.136331	NO
FBgn0020378	Sp1	Sp1	167.127	-0.0723676	0.794959	NO
FBgn0020379	Rfx	Rfx	777.472	-0.129059	0.262223	NO
FBgn0020381	Death related ced-3/Nedd2-like caspase	Dredd	197.017	0.113386	0.615526	NO
FBgn0020385	pugilist	pug	5903.49	0.490724	6.49297e-10	NO
FBgn0020386	Phosphoinositide-dependent kinase 1	Pdk1	4443.79	-0.176884	0.00733895	NO
FBgn0020388	Gcn5 acetyltransferase	Gcn5	613.329	0.00432876	0.981168	NO
FBgn0020389	PAPS synthetase	Papss	469.377	0.0342991	0.856602	NO
FBgn0020391	Neurospecific receptor kinase	Nrk	169.66	-0.375102	0.0729387	NO
FBgn0020392	N-myristoyl transferase	Nmt	232.221	0.358766	0.0444728	NO
FBgn0020407	asunder	asun	144.215	0.142592	0.598022	NO
FBgn0020412	JIL-1 kinase	JIL-1	1971.69	-0.0751081	0.404269	NO
FBgn0020414	Imaginal disc growth factor 3	Idgf3	968.69	0.760971	5.00263e-18	UP
FBgn0020415	Imaginal disc growth factor 2	Idgf2	1914.44	0.783972	7.42774e-23	UP
FBgn0020416	Imaginal disc growth factor 1	Idgf1	736.829	0.814679	7.08448e-14	UP
FBgn0020440	Focal adhesion kinase	Fak	1393.23	-0.204456	0.0740407	NO
FBgn0020443	eukaryotic translation release factor 3	eRF3	2082.55	0.126064	0.119796	NO
FBgn0020445	Early gene at 23	E23	297.083	-0.0842506	0.679519	NO
FBgn0020493	Daughters against dpp	Dad	1482.1	-0.00749255	0.955614	NO
FBgn0020496	C-terminal Binding Protein	CtBP	4129.93	0.0012619	0.990236	NO
FBgn0020497	embargoed	emb	2121.66	0.0551274	0.571294	NO
FBgn0020503	Cytoplasmic linker protein 190	CLIP-190	4931.36	-0.0783564	0.29324	NO
FBgn0020510	Abelson interacting protein	Abi	803.025	0.118205	0.349949	NO
FBgn0020513	PAICS bifunctional enzyme	Paics	6703.51	0.827837	2.56898e-21	UP
FBgn0020521	piopio	pio	2008.06	0.0138215	0.91392	NO
FBgn0020545	kraken	kraken	471.553	0.0501881	0.79038	NO
FBgn0020616	Stromalin 1	SA1	706.782	-0.307109	0.00317213	NO
FBgn0020617	Retinal Homeobox	Rx	166.968	-0.3943	0.0576618	NO
FBgn0020618	Receptor of activated protein kinase C 1	Rack1	8586.18	0.265812	1.9774e-06	NO
FBgn0020620	Related to the N terminus of tre oncogene	RN-tre	1152.42	-0.112167	0.304524	NO
FBgn0020621	Protein kinase N	Pkn	5164.82	-0.196488	0.003873	NO
FBgn0020622	Pi3K21B	Pi3K21B	1158.48	-0.0308931	0.840558	NO
FBgn0020626	Oxysterol binding protein	Osbp	1562.45	0.0237994	0.859576	NO
FBgn0020633	Minichromosome maintenance 7	Mcm7	29.1816	0.695647	0.178728	NO
FBgn0020637	Lcp65Ag2	Lcp65Ag2	29.1344	0.333184	0.58485	NO
FBgn0020647	Krueppel target at 95D	KrT95D	3410.35	-0.192021	0.00760649	NO
FBgn0020653	Thioredoxin reductase 1	Trxr1	2303.29	0.275115	0.000398334	NO
FBgn0020655	ADP-ribosylation factor GTPase activating protein 1	ArfGAP1	714.178	-0.0287441	0.86252	NO
FBgn0020660	eukaryotic translation initiation factor 4B	eIF4B	4333.78	-0.0236467	0.819935	NO
FBgn0020762	ABC transporter expressed in trachea	Atet	1983.62	-0.254058	0.00203973	NO
FBgn0020764	Aminolevulinate synthase	Alas	1358.81	-0.0476286	0.685625	NO
FBgn0020767	Sprouty-related protein with EVH-1 domain	Spred	3453.75	-0.155088	0.0274641	NO
FBgn0020887	Su(z)12	Su(z)12	659.468	-0.222225	0.0455101	NO
FBgn0020907	Sarcoplasmic calcium-binding protein 2	Scp2	1096.87	0.454837	2.32476e-07	NO
FBgn0020908	Sarcoplasmic calcium-binding protein 1	Scp1	67.4539	0.872943	0.445375	NO
FBgn0020909	Rtc1	Rtc1	60.7386	0.03587	0.942151	NO
FBgn0020910	Ribosomal protein L3	RpL3	15628.6	0.214905	5.01624e-05	NO
FBgn0020912	Ptx1	Ptx1	152.728	-0.389703	0.0671701	NO
FBgn0020930	Diacyl glycerol kinase epsilon	Dgkepsilon	724.753	-0.157415	0.231375	NO
FBgn0021738	Circadianly Regulated Gene	Crg-1	337.504	-0.312838	0.027665	NO
FBgn0021742	C901	C901	12.4164	-0.2754	0.764538	NO
FBgn0021750	Seryl-tRNA synthetase, mitochondrial	SerRS-m	193.123	0.257929	0.192009	NO
FBgn0021760	chromosome bows	chb	2541.86	-0.251924	0.000643537	NO
FBgn0021761	Nucleoporin 154kD	Nup154	360.476	0.044507	0.838388	NO
FBgn0021764	sidekick	sdk	1413.37	-0.112406	0.321297	NO
FBgn0021765	scully	scu	1081.8	0.457636	2.09503e-07	NO
FBgn0021768	nudC	nudC	198.525	0.372055	0.0373472	NO
FBgn0021776	miranda	mira	56.3684	-0.263669	0.508247	NO
FBgn0021795	Translocon-associated protein delta	Tapdelta	651.954	0.607884	3.41671e-09	UP
FBgn0021796	mechanistic Target of rapamycin	mTor	1578.48	-0.125532	0.185469	NO
FBgn0021800	Regulator of eph expression	Reph	3265.16	-0.0482731	0.612293	NO
FBgn0021814	Vacuolar protein sorting 28	Vps28	307.117	0.266641	0.115864	NO
FBgn0021825	Dynactin 2, p50 subunit	DCTN2-p50	505.964	0.0252793	0.897094	NO
FBgn0021847	Tetratricopeptide repeat domain 7	Ttc7	860.005	-0.219087	0.0277156	NO
FBgn0021856	lethal (2) k14505	l(2)k14505	201.98	0.0735575	0.766514	NO
FBgn0021872	X box binding protein-1	Xbp1	4774.2	0.0226102	0.815834	NO
FBgn0021874	Notchless	Nle	117.046	0.0501144	0.884656	NO
FBgn0021875	Zinc finger protein RP-8	Zfrp8	122.94	-0.0487421	0.897854	NO
FBgn0021895	yantar	ytr	1975.72	0.0834728	0.38348	NO
FBgn0021906	Rieske iron-sulfur protein	RFeSP	3105.26	0.149043	0.0536014	NO
FBgn0021944	Coproporphyrinogen oxidase	Coprox	176.268	0.160325	0.476294	NO
FBgn0021967	NADH dehydrogenase (ubiquinone) PDSW subunit	ND-PDSW	1280.77	0.312134	0.00134605	NO
FBgn0021979	lethal (2) k09913	l(2)k09913	2621.71	0.0281551	0.782703	NO
FBgn0021995	Rs1	Rs1	288.041	-0.15844	0.411118	NO
FBgn0022023	eukaryotic translation initiation factor 3 subunit h	eIF3h	1933.06	0.183178	0.0183341	NO
FBgn0022027	Vacuolar protein sorting 25	Vps25	174.783	-0.0114118	0.969866	NO
FBgn0022029	lethal (2) k01209	l(2)k01209	457.51	-0.00354305	0.985852	NO
FBgn0022069	Nnp-1	Nnp-1	336.011	0.0486052	0.819861	NO
FBgn0022097	Vacuolar H[+] ATPase 36kD subunit 1	Vha36-1	1099.5	0.168367	0.0833147	NO
FBgn0022153	lethal (2) k05819	l(2)k05819	858.839	-0.152339	0.16649	NO
FBgn0022160	Glycerophosphate oxidase 1	Gpo1	1534.08	0.221175	0.0132114	NO
FBgn0022213	Chromosome segregation 1	Cse1	344.11	0.26998	0.108931	NO
FBgn0022224	ubiquitin like	ubl	72.6711	0.844782	0.00303681	UP
FBgn0022238	lola like	lolal	1581.51	0.218242	0.0141637	NO
FBgn0022288	lethal (2) 09851	l(2)09851	181.312	0.152935	0.506586	NO
FBgn0022338	deoxyribonucleoside kinase	dnk	88.5845	0.365936	0.188892	NO
FBgn0022343	uncharacterized protein	CG3760	443.169	0.265368	0.0453781	NO
FBgn0022344	uncharacterized protein	CG10340	323.977	0.319639	0.0305314	NO
FBgn0022349	uncharacterized protein	CG1910	1418.37	0.100081	0.374737	NO
FBgn0022355	Transferrin 1	Tsf1	40336.7	0.528722	8.66254e-18	NO
FBgn0022359	Sorbitol dehydrogenase 2	Sodh2	329.306	0.622275	1.53894e-05	UP
FBgn0022361	Purine-rich binding protein-alpha	Pur-alpha	2262.73	-0.100518	0.258325	NO
FBgn0022382	Protein kinase, cAMP-dependent, regulatory subunit type 2	Pka-R2	4540.91	-0.055914	0.494618	NO
FBgn0022699	D19B	D19B	530.432	-0.101905	0.518312	NO
FBgn0022702	Chitinase 2	Cht2	25.8203	0.331507	0.582927	NO
FBgn0022709	Adenylate kinase 1	Ak1	703.521	-0.0112377	0.950718	NO
FBgn0022710	Adenylyl cyclase 13E	Ac13E	2727.64	-0.171126	0.03865	NO
FBgn0022724	TBP-associated factor 8	Taf8	69.8752	-0.276006	0.408897	NO
FBgn0022764	Sin3A	Sin3A	7355.99	-0.216689	0.000979952	NO
FBgn0022768	Protein phosphatase 2C	Pp2C1	2203.32	-0.173869	0.0267783	NO
FBgn0022770	Peritrophin A	Peritrophin-A	41.1174	0.442128	0.309514	NO
FBgn0022774	Ornithine aminotransferase precursor	Oat	302.511	0.936838	9.40179e-12	UP
FBgn0022786	hira	Hira	209.919	-0.18647	0.403218	NO
FBgn0022787	Helicase 89B	Hel89B	2009.64	-0.308089	4.04341e-05	NO
FBgn0022800	Cadherin 96Ca	Cad96Ca	311.671	-0.233442	0.139914	NO
FBgn0022893	Decondensation factor 31	Df31	1937.35	0.201556	0.0152402	NO
FBgn0022935	D19A	D19A	552.535	0.110458	0.434767	NO
FBgn0022936	Cyclin H	CycH	58.9369	0.402065	0.257493	NO
FBgn0022942	cap binding protein 80	Cbp80	580.145	0.0334464	0.853115	NO
FBgn0022943	cap binding protein 20	Cbp20	147.883	0.0145576	0.963524	NO
FBgn0022959	ypsilon schachtel	yps	8970.37	0.00798062	0.934894	NO
FBgn0022960	visceral mesodermal armadillo-repeats	vimar	619.855	-0.117524	0.385264	NO
FBgn0022984	quaking related 58E-3	qkr58E-3	593.619	-0.108056	0.43098	NO
FBgn0022985	quaking related 58E-2	qkr58E-2	1423.4	0.0462909	0.684043	NO
FBgn0022986	quaking related 58E-1	qkr58E-1	632.989	-0.0493457	0.749938	NO
FBgn0022987	quaking related 54B	qkr54B	1724.55	-0.0248178	0.83693	NO
FBgn0023000	methuselah	mth	80.0497	0.699632	0.00949819	UP
FBgn0023001	melted	melt	134.408	-0.196017	0.45633	NO
FBgn0023023	Collapsin Response Mediator Protein	CRMP	1348.22	0.0586794	0.594856	NO
FBgn0023076	Clock	Clk	1418.33	-0.089064	0.468394	NO
FBgn0023081	genghis khan	gek	1636.25	-0.07044	0.530397	NO
FBgn0023083	frayed	fray	2366.92	-0.193404	0.00623249	NO
FBgn0023090	defective transmitter release	dtr	73.5962	-4.51132	1.27854e-10	DOWN
FBgn0023091	dimmed	dimm	29.9285	-0.426056	0.407443	NO
FBgn0023094	cycle	cyc	471.853	-0.0300145	0.892222	NO
FBgn0023095	capricious	caps	2185.1	-0.0712221	0.452281	NO
FBgn0023096	beethoven	btv	59.2039	-0.349262	0.333277	NO
FBgn0023097	bonus	bon	2220.12	-0.202166	0.00680256	NO
FBgn0023129	astray	aay	2991.03	0.0761326	0.551348	NO
FBgn0023130	a6	a6	368.589	-0.321228	0.0264525	NO
FBgn0023143	Ubiquitin activating enzyme 1	Uba1	3796.55	-0.0358263	0.704721	NO
FBgn0023167	Small ribonucleoprotein particle protein SmD3	SmD3	105.5	0.490082	0.0595198	NO
FBgn0023169	AMP-activated protein kinase alpha subunit	AMPKalpha	2162.77	0.0621411	0.4994	NO
FBgn0023170	Ribosomal protein L39	RpL39	1704.79	0.649023	5.97191e-17	UP
FBgn0023171	ribonuclease H1	rnh1	98.034	0.412334	0.151991	NO
FBgn0023172	Rho guanine nucleotide exchange factor 2	RhoGEF2	4379.73	-0.0335492	0.747772	NO
FBgn0023174	Proteasome beta2 subunit	Prosbeta2	563.407	0.489699	2.25671e-06	NO
FBgn0023175	Proteasome alpha7 subunit	Prosalpha7	508.277	0.310114	0.0244768	NO
FBgn0023177	Protein phosphatase 19C	Pp4-19C	414.589	-0.208701	0.198838	NO
FBgn0023178	Pigment-dispersing factor	Pdf	911.846	-0.0611196	0.658966	NO
FBgn0023179	amontillado	amon	5045.21	-0.177129	0.00985308	NO
FBgn0023180	Origin recognition complex subunit 6	Orc6	18.4877	0.280411	0.70678	NO
FBgn0023181	Origin recognition complex subunit 4	Orc4	73.927	-0.244371	0.483388	NO
FBgn0023212	Elongin B	EloB	1417.85	0.527512	9.10047e-11	NO
FBgn0023213	eukaryotic translation initiation factor 4G1	eIF4G1	7784.87	0.113918	0.0945852	NO
FBgn0023214	ETS-domain lacking	edl	87.4056	0.539663	0.0616952	NO
FBgn0023215	Mnt	Mnt	3044.75	-0.113854	0.238046	NO
FBgn0023216	Poly(ADP-ribose) glycohydrolase	Parg	255.436	-0.127971	0.518032	NO
FBgn0023388	Dynamin associated protein 160	Dap160	3722.74	-0.170884	0.00961561	NO
FBgn0023407	B4	B4	5013.18	-0.183872	0.00292742	NO
FBgn0023416	Adenylate cyclase 3	Ac3	1815.15	-0.269547	0.000333426	NO
FBgn0023441	fusilli	fus	2567.31	0.0176646	0.895444	NO
FBgn0023458	Rabconnectin-3A	Rbcn-3A	6657.02	-0.247903	4.34771e-05	NO
FBgn0023477	Transaldolase	Taldo	4346.3	1.05834	2.10667e-47	UP
FBgn0023479	Tequila	teq	11700.8	0.852981	1.79413e-31	UP
FBgn0023489	PvuII-PstI homology 13	Pph13	472.183	-0.470615	3.15486e-05	NO
FBgn0023506	Es2	Es2	193.655	-0.162027	0.454593	NO
FBgn0023507	D-2-hydroxyglutaric acid dehydrogenase	D2hgdh	2391.8	0.745907	5.50083e-18	UP
FBgn0023508	Oculocerebrorenal syndrome of Lowe	Ocrl	1159.51	-0.177829	0.0511191	NO
FBgn0023509	Myb-interacting protein 130	mip130	464.83	-0.149106	0.28173	NO
FBgn0023510	Rabconnectin-3B	Rbcn-3B	3167.94	-0.127014	0.0863416	NO
FBgn0023511	ER degradation enhancer, mannosidase alpha-like 1	Edem1	862.343	-0.299048	0.00245562	NO
FBgn0023512	eukaryotic translation initiation factor 2B subunit epsilon	eIF2Bepsilon	316.55	-0.167693	0.34576	NO
FBgn0023513	uncharacterized protein	CG14803	137.303	-0.205851	0.398859	NO
FBgn0023514	uncharacterized protein	CG14805	344.408	0.149649	0.397474	NO
FBgn0023515	Germ cell nuclear acidic peptidase	Gcna	100.92	-0.288954	0.308796	NO
FBgn0023516	Peroxin 5	Pex5	584.42	0.103689	0.486323	NO
FBgn0023517	Phosphoglycerate mutase 5	Pgam5	90.431	0.39508	0.148406	NO
FBgn0023518	trithorax-related	trr	1339.96	-0.277164	0.00271639	NO
FBgn0023519	mitochondrial ribosomal protein L16	mRpL16	173.635	0.201247	0.354915	NO
FBgn0023520	uncharacterized protein	CG3857	264.989	0.240924	0.199471	NO
FBgn0023521	uncharacterized protein	CG3587	60.0409	0.107633	0.81064	NO
FBgn0023522	uncharacterized protein	CG11596	191.392	-0.032067	0.909359	NO
FBgn0023523	Odorant receptor 2a	Or2a	10.2441	0.898785	0.32793	NO
FBgn0023524	uncharacterized protein	CG3078	1196.6	-0.180257	0.104323	NO
FBgn0023525	uncharacterized protein	CG3191	158.572	-0.320229	0.116704	NO
FBgn0023526	uncharacterized protein	CG2865	1203.6	-0.0159414	0.916711	NO
FBgn0023527	uncharacterized protein	CG3071	262.557	0.0662451	0.784814	NO
FBgn0023528	uncharacterized protein	CG2924	1373.49	-0.0466924	0.689337	NO
FBgn0023529	Grp170 co-chaperone	Grp170	2500.34	0.273502	0.000142634	NO
FBgn0023530	uncharacterized protein	CG3740	129.054	0.194421	0.454396	NO
FBgn0023531	uncharacterized protein	CG32809	5230.47	-0.379582	5.00642e-07	NO
FBgn0023534	uncharacterized protein	CG17778	421.672	-0.200374	0.206528	NO
FBgn0023535	arginase	arg	8.9471	0.640952	0.563934	NO
FBgn0023536	uncharacterized protein	CG3156	165.402	0.0610737	0.837253	NO
FBgn0023537	uncharacterized protein	CG17896	1936.7	0.404371	1.42051e-08	NO
FBgn0023540	uncharacterized protein	CG3630	280.499	-0.493404	0.0016816	NO
FBgn0023541	Cytochrome P450 4d14	Cyp4d14	46.8329	-0.140043	0.80777	NO
FBgn0023542	Nonsense-mediated mRNA 3	Nmd3	339.828	-0.029763	0.895877	NO
FBgn0023545	Phosphatidylinositol glycan anchor biosynthesis class K	PIG-K	289.509	0.136614	0.538647	NO
FBgn0023549	Monocarboxylate transporter 1	Mct1	640.718	0.0840289	0.559103	NO
FBgn0023550	Fatty acyl-CoA reductase in oenocytes	FarO	33.1738	0.166805	0.787693	NO
FBgn0024150	Adenylyl cyclase 78C	Ac78C	330.302	-0.324159	0.022695	NO
FBgn0024179	wishful thinking	wit	1309.58	-0.205456	0.0159675	NO
FBgn0024182	waclaw	waw	681.713	-0.44559	0.000263656	NO
FBgn0024183	vasa intronic gene	vig	4817.33	-0.0292042	0.757381	NO
FBgn0024184	unc-4	unc-4	43.7281	0.0896589	0.872936	NO
FBgn0024187	sunday driver	syd	2735.08	-0.160198	0.0292575	NO
FBgn0024188	separation anxiety	san	310.56	0.243262	0.136772	NO
FBgn0024189	sticks and stones	sns	2373.05	-0.30566	2.81014e-05	NO
FBgn0024191	septin interacting protein 1	sip1	146.256	-0.108035	0.710185	NO
FBgn0024194	rasp	rasp	50.688	0.543873	0.129089	NO
FBgn0024196	roadblock	robl	246.377	0.328828	0.0608958	NO
FBgn0024222	I-kappaB kinase beta	IKKbeta	246.501	0.238982	0.162695	NO
FBgn0024227	aurora B	aurB	19.7662	-0.70998	0.308225	NO
FBgn0024230	Heparan sulfate 2-O-sulfotransferase	Hs2st	241.308	-0.0377732	0.880217	NO
FBgn0024232	gprs	gprs	1657.15	-0.376076	1.35803e-06	NO
FBgn0024234	glass bottom boat	gbb	447.199	0.297826	0.022943	NO
FBgn0024236	fear-of-intimacy	foi	1444.58	-0.057633	0.611331	NO
FBgn0024238	Fimbrin	Fim	2258.46	-0.105734	0.247152	NO
FBgn0024244	drumstick	drm	290.636	-0.0842136	0.716611	NO
FBgn0024245	doughnut on 2	dnt	215.663	-0.116786	0.614121	NO
FBgn0024248	chico	chico	994.756	0.0217077	0.885598	NO
FBgn0024250	brinker	brk	607.024	-0.194508	0.0958664	NO
FBgn0024251	bobby sox	bbx	2375.84	-0.178308	0.0180009	NO
FBgn0024273	WASp	WASp	995.376	-0.220579	0.0242233	NO
FBgn0024277	trio	trio	7669.62	-0.235094	0.000149412	NO
FBgn0024285	Splicing regulatory protein 54	Srp54	795.198	-0.0534869	0.694059	NO
FBgn0024289	Sorbitol dehydrogenase 1	Sodh1	5351.59	0.837557	6.79499e-22	UP
FBgn0024291	Sirtuin 1	Sirt1	2025.04	-0.026967	0.819861	NO
FBgn0024293	Serpin 43Ab	Spn43Ab	4063.07	0.592897	6.83399e-11	NO
FBgn0024314	Phospholipase A2 activator protein	Plap	348.477	0.213266	0.192138	NO
FBgn0024315	picot	Picot	1247.64	0.250063	0.0133485	NO
FBgn0024320	Niemann-Pick type C-1a	Npc1a	2025.25	-0.0700409	0.448149	NO
FBgn0024321	NK7.1	NK7.1	1324.4	-0.0425523	0.728264	NO
FBgn0024326	MAP kinase kinase 4	Mkk4	1650.54	-0.0217405	0.860393	NO
FBgn0024329	Mekk1	Mekk1	1173.14	-0.12164	0.325078	NO
FBgn0024330	Mediator complex subunit 6	MED6	212.668	0.114898	0.610321	NO
FBgn0024352	Stress induced phosphoprotein 1	Stip1	852.479	0.279724	0.00815955	NO
FBgn0024360	mitochondrial poly(A) polymerase	MTPAP	133.006	-0.200934	0.418072	NO
FBgn0024362	N(alpha)-acetyltransferase 30 A	Naa30A	689.068	-0.0178486	0.926505	NO
FBgn0024364	uncharacterized protein	CG11417	240.765	-0.111186	0.586855	NO
FBgn0024365	uncharacterized protein	CG12773	624.477	-0.0484872	0.757852	NO
FBgn0024366	uncharacterized protein	CG11409	51.82	-0.128898	0.789572	NO
FBgn0024371	E2F transcription factor 2	E2f2	193.466	0.185941	0.381402	NO
FBgn0024432	Dynein light chain 90F	Dlc90F	509.524	0.214025	0.0880256	NO
FBgn0024491	Bicoid interacting protein 1	Bin1	109.249	0.460083	0.0567022	NO
FBgn0024509	Secretory 13	Sec13	579.428	0.352727	0.00141751	NO
FBgn0024510	discs lost	dlt	377.75	-0.261328	0.065191	NO
FBgn0024542	Neosin	Neos	132.272	-0.11663	0.691947	NO
FBgn0024555	falafel	flfl	3431.22	-0.102265	0.172655	NO
FBgn0024556	mitochondrial translation elongation factor Tu 1	mEFTu1	913.883	0.105136	0.369383	NO
FBgn0024558	Diphthamide methyltransferase	Dph5	165.007	0.0324493	0.925901	NO
FBgn0024689	four way stop	fws	372.215	0.135293	0.407063	NO
FBgn0024698	Cleavage and polyadenylation specificity factor 160	Cpsf160	333.833	0.0968771	0.606784	NO
FBgn0024728	SLo interacting protein 1	Slip1	1434.34	-0.0825879	0.428464	NO
FBgn0024732	DNA fragmentation factor-related protein 1	Drep1	481.244	-0.12645	0.377378	NO
FBgn0024733	Ribosomal protein L10	RpL10	5902.55	0.44124	2.1177e-11	NO
FBgn0024734	PRL-1 phosphatase	PRL-1	2175.02	-0.123063	0.229322	NO
FBgn0024740	Lipase 2	Lip2	72.8544	0.316113	0.327277	NO
FBgn0024754	Flotillin 1	Flo1	1082.62	0.132648	0.214748	NO
FBgn0024804	Dead box protein 80	Dbp80	1275.3	-0.0243462	0.881645	NO
FBgn0024806	DISCO Interacting Protein 2	DIP2	2591.11	-0.226611	0.00348827	NO
FBgn0024807	DISCO Interacting Protein 1	DIP1	4132.11	-0.190799	0.00808179	NO
FBgn0024811	Crk oncogene	Crk	1219.74	-0.0261062	0.868259	NO
FBgn0024814	Clathrin light chain	Clc	1115.2	0.275005	0.00325008	NO
FBgn0024833	Adaptor Protein complex 1, mu subunit	AP-1mu	749.063	0.103451	0.435205	NO
FBgn0024836	starry night	stan	2188.32	-0.236182	0.00527322	NO
FBgn0024841	pterin-4a-carbinolamine dehydratase	Pcd	449.721	0.560878	1.05231e-05	NO
FBgn0024846	p38b MAP kinase	p38b	328.307	0.0777364	0.699808	NO
FBgn0024887	kin17	kin17	153.196	-0.0485494	0.878094	NO
FBgn0024889	karyopherin alpha1	Kap-alpha1	1153.32	0.0461732	0.729243	NO
FBgn0024897	b6	b6	50.6474	0.107456	0.856702	NO
FBgn0024909	TBP-associated factor 7	Taf7	132.439	0.10686	0.722267	NO
FBgn0024912	O-6-alkylguanine-DNA alkyltransferase	agt	83.513	-0.0452149	0.915442	NO
FBgn0024913	Activin-beta	Actbeta	1478.42	-0.190775	0.0230132	NO
FBgn0024921	Transportin	Tnpo	2845.86	-0.0768955	0.377028	NO
FBgn0024941	Regulator of G-protein signaling 7	RSG7	2403.41	-0.259698	0.000145753	NO
FBgn0024943	PIP82	PIP82	4975.61	-0.213683	0.00561538	NO
FBgn0024944	Octopamine receptor in mushroom bodies	Oamb	1051.45	-0.131177	0.286983	NO
FBgn0024945	Nitrilase and fragile histidine triad fusion protein	NitFhit	275.125	0.395326	0.0117633	NO
FBgn0024947	NTPase	NTPase	948.122	0.178983	0.075584	NO
FBgn0024956	Menage a trois 1	Mat1	183.745	0.0495593	0.858649	NO
FBgn0024957	Iron regulatory protein 1B	Irp-1B	1612.89	0.842036	5.50643e-24	UP
FBgn0024958	Iron regulatory protein 1A	Irp-1A	646.323	-0.0534923	0.726176	NO
FBgn0024963	Glutamate-gated chloride channel subunit alpha	GluClalpha	4670.91	-0.278726	5.31702e-05	NO
FBgn0024973	uncharacterized protein	CG2701	410.148	0.0375288	0.849295	NO
FBgn0024975	uncharacterized protein	CG2712	92.7067	-0.0822956	0.831813	NO
FBgn0024980	Syntaxin 4	Syx4	226.482	-0.0793521	0.759095	NO
FBgn0024983	uncharacterized protein	CG4293	233.363	0.072981	0.754543	NO
FBgn0024985	Rab interacting lysosomal protein like	Rilpl	3250.08	-0.258981	7.36504e-05	NO
FBgn0024986	uncharacterized protein	CG3719	304.095	-0.145488	0.438725	NO
FBgn0024987	sister-of-Sex-lethal	ssx	3343.49	-0.0296395	0.768302	NO
FBgn0024989	uncharacterized protein	CG3777	56.7027	-0.114152	0.8005	NO
FBgn0024991	uncharacterized protein	CG2694	95.8699	-0.111744	0.778737	NO
FBgn0024992	Paraplegin	Spg7	472.572	-0.131301	0.392529	NO
FBgn0024993	L(3)mbt interactor in ovarian somatic cells	Lint-O	87.53	-0.0531498	0.899423	NO
FBgn0024994	UDP-galactose transporter	Ugalt	109.131	0.016807	0.963948	NO
FBgn0024995	uncharacterized protein	CG2680	139.789	0.0350054	0.915442	NO
FBgn0024996	eukaryotic translation initiation factor 2B subunit beta	eIF2Bbeta	302.248	0.0615116	0.782833	NO
FBgn0024997	uncharacterized protein	CG2681	152	-0.200929	0.452035	NO
FBgn0024998	uncharacterized protein	CG2685	299.384	0.0042404	0.985852	NO
FBgn0025109	Bem46	Bem46	185.224	0.0498667	0.87439	NO
FBgn0025111	Adenine nucleotide translocase 2	Ant2	31.4124	-0.623824	0.178538	NO
FBgn0025185	az2	az2	104.281	-0.247832	0.368727	NO
FBgn0025186	ariadne 2	ari-2	834.077	-0.33117	0.000604746	NO
FBgn0025335	Ceramide phosphoethanolamine synthase	Cpes	463.523	0.200568	0.12297	NO
FBgn0025336	uncharacterized protein	CG4882	259.657	0.0669239	0.774238	NO
FBgn0025352	Mitochondrial trifunctional protein beta subunit	Mtpbeta	1885.38	0.575057	4.48345e-10	NO
FBgn0025355	Suppressor of Under-Replication	SuUR	433.782	0.0111174	0.95762	NO
FBgn0025360	optix	Optix	502.233	-0.13373	0.34231	NO
FBgn0025366	Intronic Protein 259	Ip259	2230.15	0.302987	0.000108174	NO
FBgn0025373	Farnesyl pyrophosphate synthase	Fpps	211.933	0.297736	0.143803	NO
FBgn0025381	rush hour	rush	827.771	0.0898524	0.469979	NO
FBgn0025382	Rab27	Rab27	143.061	-0.411396	0.0581559	NO
FBgn0025388	Alstrom syndrome 1a	Alms1a	250.73	-0.336626	0.0728897	NO
FBgn0025390	Mucin related 2B	Mur2B	1309.31	-0.215513	0.0181461	NO
FBgn0025391	Sarcoglycan delta	Scgdelta	1094.71	-0.169025	0.104738	NO
FBgn0025393	uncharacterized protein	CG14795	10.5144	0.0609117	0.958939	NO
FBgn0025394	insomniac	inc	1109.77	-0.121609	0.272817	NO
FBgn0025454	Cytochrome P450 6g1	Cyp6g1	5445.62	0.671739	4.05924e-14	UP
FBgn0025455	Cyclin T	CycT	3569.24	-0.147843	0.108327	NO
FBgn0025456	Cellular Repressor of E1A-stimulated Genes	CREG	295.597	0.826724	4.47831e-08	UP
FBgn0025457	Bub3	Bub3	176.15	0.0832036	0.775906	NO
FBgn0025463	Brahma associated protein 60kD	Bap60	440.187	0.171448	0.236731	NO
FBgn0025469	saliva	slv	85.739	0.138519	0.714475	NO
FBgn0025519	fidipidine	fidipidine	250.582	0.0933514	0.672175	NO
FBgn0025525	bric a brac 2	bab2	1084.51	-0.260661	0.00324647	NO
FBgn0025549	unc-119	unc-119	1013.71	-0.139131	0.171688	NO
FBgn0025558	uncharacterized protein	CG4101	129.232	0.421927	0.0605769	NO
FBgn0025571	Splicing factor 1	SF1	1399.52	-0.0993379	0.327839	NO
FBgn0025574	Pellino	Pli	1581.47	0.0252369	0.847239	NO
FBgn0025582	eukaryotic translation initiation factor 3 subunit e	eIF3e	1450.07	0.16018	0.0631542	NO
FBgn0025583	Bomanin Short 2	BomS2	4205.89	1.90717	1.3646e-18	UP
FBgn0025592	Glycerol kinase 1	Gk1	1077.07	0.773253	1.71693e-19	UP
FBgn0025595	Adipokinetic hormone receptor	AkhR	873.478	0.108589	0.350983	NO
FBgn0025608	Fas-associated factor 2	Faf2	1309.82	-0.0335716	0.804991	NO
FBgn0025615	torsin	Torsin	315.213	0.288619	0.0542714	NO
FBgn0025620	uncharacterized protein	CG13360	359.794	1.79908	1.32998e-29	UP
FBgn0025621	uncharacterized protein	CG16989	704.88	-0.150586	0.24255	NO
FBgn0025624	uncharacterized protein	CG4025	209.078	0.279564	0.148406	NO
FBgn0025625	Salt-inducible kinase 2	Sik2	1439.99	-0.281145	0.000979243	NO
FBgn0025626	uncharacterized protein	CG4281	396.651	-0.0590956	0.761658	NO
FBgn0025628	uncharacterized protein	CG4199	774.163	-0.212272	0.0885476	NO
FBgn0025629	uncharacterized protein	CG4045	92.6869	0.186396	0.58485	NO
FBgn0025630	RNA 3'-terminal phosphate cyclase	Rtca	163.022	-0.204945	0.388509	NO
FBgn0025631	moody	moody	1255.5	0.0942352	0.369149	NO
FBgn0025632	uncharacterized protein	CG4313	159.089	-0.0135398	0.964845	NO
FBgn0025633	split discs	spdi	1507.52	-0.236249	0.00812428	NO
FBgn0025634	uncharacterized protein	CG13367	297.337	-0.00400971	0.987466	NO
FBgn0025635	Histone H4 transcription factor	Hinfp	180.287	-0.199	0.36056	NO
FBgn0025637	SKP1-related A	SkpA	1600.13	0.20102	0.0188292	NO
FBgn0025638	Regulator of cullins 1a	Roc1a	682.881	0.254624	0.0201351	NO
FBgn0025639	Histone methyltransferase 4-20	Hmt4-20	3253.58	-0.150289	0.0682226	NO
FBgn0025640	uncharacterized protein	CG13369	416.513	0.349935	0.00760868	NO
FBgn0025641	Dishevelled Associated Activator of Morphogenesis	DAAM	2300.03	-0.223581	0.00609102	NO
FBgn0025642	uncharacterized protein	CG32812	13.7104	-1.20743	0.0977361	NO
FBgn0025643	uncharacterized protein	CG3588	1240.55	0.745645	2.785e-14	UP
FBgn0025674	Cyclin K	CycK	720.691	0.0452585	0.761891	NO
FBgn0025676	CKII-alpha subunit interactor-3	CkIIalpha-i3	252.293	-0.200487	0.308394	NO
FBgn0025678	calcium-binding protein 1	CaBP1	608.365	0.137886	0.336903	NO
FBgn0025680	cryptochrome	cry	2880.94	0.161877	0.0221545	NO
FBgn0025681	uncharacterized protein	CG3558	1447.15	-0.0282485	0.823978	NO
FBgn0025682	supercoiling factor	scf	780.648	0.353242	0.00176693	NO
FBgn0025684	Major Facilitator Superfamily Transporter 18	MFS18	225.341	0.0527473	0.832555	NO
FBgn0025686	amnionless	Amnionless	53.5782	-0.1896	0.664067	NO
FBgn0025692	Lifeguard	Lfg	47.6224	0.366319	0.408119	NO
FBgn0025693	Zinc transporter 41F	ZnT41F	301.602	-0.176758	0.334359	NO
FBgn0025697	scavenger receptor acting in neural tissue and majority of rhodopsin is absent	santa-maria	1474.76	0.356827	7.74381e-05	NO
FBgn0025700	uncharacterized protein	CG5885	416.535	0.377489	0.0197044	NO
FBgn0025702	Serine-arginine protein kinase at 79D	Srpk79D	1778.03	-0.250657	0.00175899	NO
FBgn0025709	Concentrative nucleoside transporter 2	CNT2	26.9703	-0.0506693	0.947297	NO
FBgn0025712	uncharacterized protein	CG13920	322.534	-0.220678	0.146251	NO
FBgn0025716	Brahma associated protein 55kD	Bap55	188.722	0.214125	0.338659	NO
FBgn0025720	Arginyltransferase 1	Ate1	635.787	0.0436415	0.792128	NO
FBgn0025724	Coat Protein (coatomer) beta'	beta'COP	1026.61	0.162103	0.115478	NO
FBgn0025725	Coat Protein (coatomer) alpha	alphaCOP	1690.23	0.122894	0.209331	NO
FBgn0025726	unc-13	unc-13	28319.5	-0.173898	0.00332645	NO
FBgn0025739	partner of numb	pon	34.5478	0.212596	0.697317	NO
FBgn0025740	Plexin B	PlexB	3507.55	-0.0917439	0.238339	NO
FBgn0025741	Plexin A	PlexA	6595.86	-0.155025	0.0302793	NO
FBgn0025742	myotubularin	mtm	367.436	-0.0250048	0.909359	NO
FBgn0025743	mushroom bodies tiny	mbt	941.929	-0.144961	0.156043	NO
FBgn0025777	homer	homer	1873.83	-0.0566753	0.585158	NO
FBgn0025781	Cell division cycle 16	Cdc16	155.431	-0.0889496	0.752987	NO
FBgn0025790	TAR DNA-binding protein-43 homolog	TBPH	811.959	-0.241058	0.0193177	NO
FBgn0025800	Smad on X	Smox	3193.13	0.0831107	0.288392	NO
FBgn0025802	SET domain binding factor	Sbf	1218.8	-0.238711	0.00696107	NO
FBgn0025807	Rad9	Rad9	34.2481	0.0111713	0.985852	NO
FBgn0025808	Rad17	Rad17	68.3918	0.0134574	0.977938	NO
FBgn0025809	Platelet-activating factor acetylhydrolase alpha	Paf-AHalpha	295.159	-0.0109219	0.964244	NO
FBgn0025814	Microsomal glutathione S-transferase-like	Mgstl	1937.28	0.534789	3.06564e-07	NO
FBgn0025815	Minichromosome maintenance 6	Mcm6	92.3612	0.242582	0.419333	NO
FBgn0025820	JTBR	JTBR	138.054	0.26838	0.268539	NO
FBgn0025825	Histone deacetylase 3	HDAC3	227.953	0.010333	0.967914	NO
FBgn0025827	uncharacterized protein	CG6421	385.761	0.547503	2.94662e-05	NO
FBgn0025832	Flap endonuclease 1	Fen1	33.7021	-0.165537	0.782394	NO
FBgn0025833	uncharacterized protein	CG8910	945.534	-0.267941	0.00519489	NO
FBgn0025835	uncharacterized protein	CG17707	9.03929	0.888046	0.334359	NO
FBgn0025836	Rho GTPase activating protein at 1A	RhoGAP1A	2722.75	-0.14262	0.0575915	NO
FBgn0025839	NADH dehydrogenase (ubiquinone) B14.5 A subunit	ND-B14.5A	985.607	0.326099	0.000523165	NO
FBgn0025864	Calmodulin-binding protein related to a Rab3 GDP/GTP exchange protein	Crag	2417.87	-0.229541	0.00206793	NO
FBgn0025865	cortactin	Cortactin	804.473	0.0231977	0.886939	NO
FBgn0025866	Calpain-B	CalpB	1162.8	0.0045378	0.976172	NO
FBgn0025874	Meiotic central spindle	Meics	155.081	-0.145268	0.572517	NO
FBgn0025878	wrapper	wrapper	714.822	0.208848	0.0601722	NO
FBgn0025879	Tissue inhibitor of metalloproteases	Timp	1150.98	0.355974	0.000843983	NO
FBgn0025885	myo-inositol-1-phosphate synthase	Inos	3182.03	0.492595	1.72124e-11	NO
FBgn0025936	Eph receptor tyrosine kinase	Eph	3000.49	0.0255254	0.801618	NO
FBgn0026015	Topoisomerase 3beta	Top3beta	413.351	-0.111188	0.477682	NO
FBgn0026056	Ral interacting protein	Rlip	959.594	-0.108138	0.335612	NO
FBgn0026059	Myosin heavy chain-like	Mhcl	6011.32	-0.246168	5.95435e-05	NO
FBgn0026060	Multiple inositol polyphosphate phosphatase 2	Mipp2	195.888	-0.192601	0.36056	NO
FBgn0026061	Multiple inositol polyphosphate phosphatase 1	Mipp1	852.339	0.188772	0.0855433	NO
FBgn0026064	KP78a	KP78a	30.665	-0.895355	0.0433597	DOWN
FBgn0026076	Ubiquitin like 3	UBL3	1516.95	-0.0620208	0.613646	NO
FBgn0026077	gasp	Gasp	472.495	0.375302	0.00473192	NO
FBgn0026079	NOP2-Sun domain family, member 2	Nsun2	210.063	-0.102173	0.64889	NO
FBgn0026080	Tat interactive protein 60kDa	Tip60	231.982	0.0332029	0.896199	NO
FBgn0026083	twenty-four	tyf	5509.03	-0.161964	0.0263187	NO
FBgn0026084	ciboulot	cib	1305.22	0.104414	0.341119	NO
FBgn0026085	dim gamma-tubulin 4	dgt4	8.72835	0.795563	0.419333	NO
FBgn0026086	Adenosine deaminase acting on RNA	Adar	3616.89	-0.216481	0.000715456	NO
FBgn0026088	uncharacterized protein	CG14818	462.83	0.171571	0.36056	NO
FBgn0026089	uncharacterized protein	CG14817	275.677	0.470962	0.00194596	NO
FBgn0026090	Late endosomal/lysosomal adaptor, MAPK and MTOR activator 5	Lamtor5	276.339	0.0164082	0.947297	NO
FBgn0026143	Cell division cycle 45	Cdc45	151.107	0.0295255	0.925978	NO
FBgn0026144	sarcoplasmic calcium-binding protein	CBP	32.8382	-0.256245	0.702641	NO
FBgn0026147	Tubulin tyrosine ligase-like 4A	TTLL4A	1443.04	-0.149776	0.12157	NO
FBgn0026148	uncharacterized protein	CG12253	102.106	-0.189547	0.519734	NO
FBgn0026149	BCL7-like	BCL7-like	184.378	-0.150225	0.51056	NO
FBgn0026150	Aminopeptidase P	ApepP	135.103	0.413517	0.0636819	NO
FBgn0026160	tonalli	tna	5033.27	-0.0436029	0.626012	NO
FBgn0026179	schizo	siz	4062	-0.320678	8.76859e-07	NO
FBgn0026181	Rho kinase	Rok	1733.49	-0.222236	0.00928095	NO
FBgn0026189	prominin-like	promL	2328.51	-0.138625	0.0750095	NO
FBgn0026190	prolyl-4-hydroxylase-alpha MP	PH4alphaMP	27.603	-0.0612307	0.93242	NO
FBgn0026192	par-6	par-6	1901.8	0.00620639	0.961401	NO
FBgn0026196	nop5	nop5	238.661	0.0945335	0.659445	NO
FBgn0026199	myoglianin	myo	1527.6	0.0671045	0.568342	NO
FBgn0026206	meiotic P26	mei-P26	14941.9	-0.00546095	0.959251	NO
FBgn0026207	members only	mbo	156.774	-0.0408889	0.895877	NO
FBgn0026238	gustavus	gus	1223.72	-0.112615	0.307708	NO
FBgn0026239	GUK-holder	gukh	688.268	-0.143178	0.270347	NO
FBgn0026250	eukaryotic translation initiation factor 1A	eIF1A	4622	0.127179	0.0970707	NO
FBgn0026252	moleskin	msk	1701.04	0.0962057	0.319171	NO
FBgn0026255	clumsy	clumsy	105.892	-0.423165	0.155548	NO
FBgn0026257	caravaggio	cav	22.9032	0.170751	0.826078	NO
FBgn0026259	eukaryotic translation initiation factor 5B	eIF5B	2301.22	-0.0680998	0.47754	NO
FBgn0026261	bonsai	bonsai	169.222	0.266297	0.254461	NO
FBgn0026262	TBP-associated factor 3	Taf3	2894.67	-0.0705806	0.425979	NO
FBgn0026263	bip1	bip1	180.476	-0.098857	0.695701	NO
FBgn0026268	Antennal dehydrogenase	Antdh	657.657	0.214949	0.0710051	NO
FBgn0026309	adrift	aft	146.732	0.100049	0.721687	NO
FBgn0026313	X11L	X11L	1995.9	-0.204214	0.0115023	NO
FBgn0026314	UDP-glycosyltransferase family 35 member B1	Ugt35B1	1310.77	0.475499	1.59835e-07	NO
FBgn0026315	UDP-glycosyltransferase family 35 member A1	Ugt35A1	185.869	0.70493	0.000151046	UP
FBgn0026316	Ubiquitin conjugating enzyme 10	Ubc10	713.546	0.157099	0.193742	NO
FBgn0026317	Tsc1	Tsc1	938.892	-0.0678052	0.605849	NO
FBgn0026319	TNF-receptor-associated factor 4	Traf4	165.935	0.20364	0.390927	NO
FBgn0026323	TGF-beta activated kinase 1	Tak1	1022.87	-0.222157	0.0327636	NO
FBgn0026324	TBP-associated factor 10b	Taf10b	173.281	0.385735	0.0852333	NO
FBgn0026326	Mitotic arrest-deficient 1	Mad1	382.208	-0.12658	0.463207	NO
FBgn0026361	Septin 5	Septin5	9.06272	-0.199547	0.876038	NO
FBgn0026369	Smad anchor for receptor activation	Sara	1713.43	-0.0359507	0.752811	NO
FBgn0026371	Sak kinase	SAK	84.0652	-0.466699	0.0891228	NO
FBgn0026372	Ribosomal protein L23A	RpL23A	14521.1	0.225611	0.000175329	NO
FBgn0026373	RNA polymerase II subunit C	Polr2C	104.504	0.128655	0.703344	NO
FBgn0026374	Rhophilin	Rhp	173.492	-0.127895	0.62281	NO
FBgn0026375	Rho GTPase activating protein p190	RhoGAPp190	5046.65	-0.186912	0.00706547	NO
FBgn0026376	Ral guanine nucleotide dissociation stimulator-like	Rgl	1326.35	-0.211152	0.0112923	NO
FBgn0026378	Rab escort protein	Rep	165.205	0.0910088	0.7598	NO
FBgn0026379	Phosphatase and tensin homolog	Pten	617.872	-0.0939801	0.532134	NO
FBgn0026380	Proteasome beta3 subunit	Prosbeta3	345.644	0.635335	2.31725e-05	UP
FBgn0026393	Odorant receptor 43b	Or43b	50.6922	0.040771	0.947297	NO
FBgn0026400	Noa36	Noa36	266.03	0.0211272	0.933708	NO
FBgn0026401	Nipped-B	Nipped-B	4004.75	-0.103839	0.195689	NO
FBgn0026402	Nuclear inhibitor of Protein phosphatase 1	NiPp1	149.159	-0.0681774	0.819782	NO
FBgn0026403	Nidogen	Ndg	39.545	-0.678017	0.153631	NO
FBgn0026404	Death regulator Nedd2-like caspase	Dronc	181.541	-0.16988	0.452163	NO
FBgn0026409	Mitochondrial phosphate carrier protein 2	Mpcp2	10429.4	0.156794	0.00980835	NO
FBgn0026411	LIM homeobox 1	Lim1	755.516	-0.052825	0.735812	NO
FBgn0026415	Imaginal disc growth factor 4	Idgf4	9764.57	0.560453	4.58038e-17	NO
FBgn0026417	Hus1-like	Hus1-like	71.0051	-0.480566	0.155059	NO
FBgn0026418	Heat shock protein 110	Hsp110	2407.87	0.104413	0.252293	NO
FBgn0026427	Su(var)2-HP2	Su(var)2-HP2	1976.26	-0.116641	0.219888	NO
FBgn0026428	Histone deacetylase 6	HDAC6	3542.91	0.10336	0.239557	NO
FBgn0026430	Gamma-tubulin ring protein 84	Grip84	439.871	-0.399664	0.00246031	NO
FBgn0026431	Grip75	Grip75	157.772	0.123841	0.63672	NO
FBgn0026432	Grip163	Grip163	387.704	-0.151866	0.369069	NO
FBgn0026433	Grip128	Grip128	232.2	-0.162848	0.408861	NO
FBgn0026438	Excitatory amino acid transporter 2	Eaat2	4743.98	-0.167717	0.0162657	NO
FBgn0026439	Excitatory amino acid transporter 1	Eaat1	4764.86	0.263968	0.000227004	NO
FBgn0026441	ENL/AF9-related	ear	966.373	-0.113397	0.312097	NO
FBgn0026479	Dynamin related protein 1	Drp1	1159.32	-0.100622	0.338832	NO
FBgn0026533	Dek	Dek	2576.84	0.0405413	0.672567	NO
FBgn0026562	Secreted protein, acidic, cysteine-rich	SPARC	1482.92	0.807172	1.94965e-22	UP
FBgn0026563	uncharacterized protein	CG1979	364.369	1.18029	5.47127e-15	UP
FBgn0026565	Argininosuccinate synthase	Ass	193.383	0.638489	0.000142634	UP
FBgn0026566	uncharacterized protein	CG1307	340.092	0.209161	0.23125	NO
FBgn0026570	uncharacterized protein	CG5704	73.8858	-0.165285	0.674972	NO
FBgn0026573	ADD domain-containing protein 1	ADD1	1093.98	-0.152714	0.158445	NO
FBgn0026575	hangover	hang	3202.38	-0.160891	0.0301825	NO
FBgn0026576	Phosphatidylserine decarboxylase	Pisd	1923.77	1.58911	2.16671e-59	UP
FBgn0026577	uncharacterized protein	CG8677	3622.66	-0.199366	0.00574084	NO
FBgn0026582	High mobility group protein 2	Hmg-2	94.9227	-0.0851434	0.816204	NO
FBgn0026592	Fire exit	Fie	1829.46	-0.225128	0.00280296	NO
FBgn0026593	uncharacterized protein	CG5707	689.477	0.532557	1.94528e-07	NO
FBgn0026597	Axin	Axn	1156.65	-0.0701887	0.539998	NO
FBgn0026598	Adenomatous polyposis coli 2	Apc2	29.6268	-0.259224	0.647844	NO
FBgn0026602	Adenosine kinase 3	Adk3	264.949	-0.161037	0.381324	NO
FBgn0026616	alpha-Mannosidase class II b	alpha-Man-IIb	2677.06	-0.301489	6.4651e-05	NO
FBgn0026619	Tafazzin	Taz	471.901	0.132818	0.375838	NO
FBgn0026620	transforming acidic coiled-coil protein	tacc	3341.27	-0.00895667	0.939295	NO
FBgn0026630	nessy	nes	809.916	0.332357	0.0014015	NO
FBgn0026634	Component of oligomeric golgi complex 2	Cog2	233.541	-0.0594947	0.817881	NO
FBgn0026666	Magnetic receptor	MagR	407.747	-0.00491745	0.979727	NO
FBgn0026679	Integrator 4	IntS4	213.346	-0.141461	0.536477	NO
FBgn0026702	POP1 ribonuclease P/MRP subunit	Pop1	51.2622	-0.552542	0.160491	NO
FBgn0026713	pre-mRNA processing factor 16	Prp16	605.266	-0.248686	0.0519935	NO
FBgn0026718	1-Acylglycerol-3-phosphate O-acyltransferase 2	Agpat2	178.153	-0.132991	0.585158	NO
FBgn0026721	fat-spondin	fat-spondin	2200.22	0.592486	3.41671e-09	NO
FBgn0026722	drosha	drosha	495.876	-0.094772	0.535393	NO
FBgn0026737	uncharacterized protein	CG6171	147.295	0.0971255	0.728964	NO
FBgn0026738	uncharacterized protein	CG7857	127.843	0.0938548	0.758193	NO
FBgn0026741	mitochondrial ribosomal protein L18	mRpL18	128.583	0.235416	0.385264	NO
FBgn0026751	XRCC1	XRCC1	270.797	-0.103602	0.653358	NO
FBgn0026755	UDP-glycosyltransferase family 37 member B1	Ugt37B1	109.615	1.64503	2.16871e-12	UP
FBgn0026760	tehao	Tehao	131.928	-0.538202	0.0129333	NO
FBgn0026761	Trap1	Trap1	740.006	0.239907	0.0196506	NO
FBgn0026777	Rad23	Rad23	1119.05	0.0494252	0.724956	NO
FBgn0026778	Radiation insensitive 1	Rad1	29.2992	-0.378844	0.493288	NO
FBgn0026787	Na[+]/H[+] hydrogen exchanger 1	Nhe1	367.687	0.119116	0.489777	NO
FBgn0026869	Thymine DNA glycosylase	Tdg	8485.27	-0.18544	0.00182557	NO
FBgn0026872	uncharacterized protein	CG14777	220.77	0.132718	0.541831	NO
FBgn0026873	Mediator complex subunit 18	MED18	102.399	0.148657	0.64352	NO
FBgn0026876	uncharacterized protein	CG11403	51.7416	-0.531742	0.174909	NO
FBgn0026878	uncharacterized protein	CG4325	108.606	0.954002	0.000589302	UP
FBgn0026879	uncharacterized protein	CG13364	365.246	0.427144	0.00208493	NO
FBgn0027052	STIP1 homology and U-box containing protein 1	STUB1	537.841	0.215203	0.0819274	NO
FBgn0027053	COP9 signalosome subunit 5	CSN5	204.343	0.374322	0.0489196	NO
FBgn0027054	COP9 signalosome subunit 4	CSN4	328.882	0.289675	0.0435565	NO
FBgn0027055	COP9 signalosome subunit 3	CSN3	293.761	0.232099	0.166721	NO
FBgn0027057	COP9 signalosome subunit 1b	CSN1b	493.747	-0.028537	0.880326	NO
FBgn0027066	Eb1	Eb1	1831.46	-0.00696167	0.959366	NO
FBgn0027070	UDP-glycosyltransferase family 36 member E1	Ugt36E1	297.446	0.476207	0.000863389	NO
FBgn0027073	UDP-glycosyltransferase family 49 member B1	Ugt49B1	1031.57	1.3448	6.82999e-34	UP
FBgn0027074	UDP-glycosyltransferase family 36 member F1	Ugt36F1	153.568	-0.323336	0.151682	NO
FBgn0027079	Valyl-tRNA synthetase	ValRS	584.082	0.0235353	0.909359	NO
FBgn0027080	Tyrosyl-tRNA synthetase	TyrRS	433.011	0.070348	0.70832	NO
FBgn0027081	Threonyl-tRNA synthetase	ThrRS	972.226	0.0339151	0.804991	NO
FBgn0027082	Prolyl-tRNA synthetase, mitochondrial	ProRS-m	74.1094	-0.342042	0.285215	NO
FBgn0027083	Methionyl-tRNA synthetase, mitochondrial	MetRS-m	158.533	0.463829	0.0179588	NO
FBgn0027084	Lysyl-tRNA synthetase	LysRS	761.528	0.0962422	0.446116	NO
FBgn0027085	Leucyl-tRNA synthetase, mitochondrial	LeuRS-m	282.609	0.0343997	0.883996	NO
FBgn0027086	Isoleucyl-tRNA synthetase	IleRS	775.21	0.153803	0.204781	NO
FBgn0027087	Histidyl-tRNA synthetase	HisRS	615.68	-0.0087229	0.962986	NO
FBgn0027088	Glycyl-tRNA synthetase	GlyRS	434.803	0.235122	0.110294	NO
FBgn0027090	Glutaminyl-tRNA synthetase	GlnRS	573.816	0.258889	0.0325001	NO
FBgn0027091	Cysteinyl-tRNA synthetase	CysRS	266.623	0.0104586	0.967441	NO
FBgn0027093	Arginyl-tRNA synthetase	ArgRS	232.758	0.159928	0.454249	NO
FBgn0027094	Alanyl-tRNA synthetase	AlaRS	608.37	0.217091	0.0565739	NO
FBgn0027095	Mesencephalic astrocyte-derived neurotrophic factor	Manf	423.68	0.384814	0.00232766	NO
FBgn0027101	Dual-specificity tyrosine phosphorylation-regulated kinase 3	Dyrk3	2290.62	-0.112833	0.159481	NO
FBgn0027106	Innexin 7	Inx7	11.7866	-0.219426	0.834986	NO
FBgn0027108	Innexin 2	Inx2	2460.92	0.261433	0.00177662	NO
FBgn0027109	neuropeptide F	NPF	225.609	-0.0343113	0.895194	NO
FBgn0027111	midkine and pleiotrophin 1	miple1	2757.24	0.00395047	0.973594	NO
FBgn0027259	kinetochore Mis12-Ndc80 network component 1	Kmn1	23.455	0.165559	0.834151	NO
FBgn0027279	lethal (1) G0196	l(1)G0196	5863.41	-0.259188	0.000402797	NO
FBgn0027280	orion	orion	1539.76	0.197962	0.0146429	NO
FBgn0027287	Golgi microtubule-associated protein	Gmap	945.723	-0.175415	0.0861517	NO
FBgn0027291	Isocitrate dehydrogenase 3a	Idh3a	3126.87	0.144516	0.0687971	NO
FBgn0027296	tempura	temp	423.554	0.145942	0.339099	NO
FBgn0027329	Chaperonin containing TCP1 subunit 6	CCT6	813.335	0.131304	0.300131	NO
FBgn0027330	lethal (1) G0020	l(1)G0020	134.959	-0.0204927	0.952471	NO
FBgn0027334	lethal (1) G0004	l(1)G0004	108.922	0.109295	0.754927	NO
FBgn0027335	Rab11 interacting protein	Rip11	2132.59	0.0129064	0.926505	NO
FBgn0027338	karyopherin alpha3	Kap-alpha3	2870.86	0.291639	5.8093e-05	NO
FBgn0027339	jim	jim	21173.4	-0.0416236	0.617565	NO
FBgn0027342	frizzled 4	fz4	244.981	-0.278804	0.127007	NO
FBgn0027343	frizzled 3	fz3	93.0152	-0.0753138	0.852744	NO
FBgn0027348	bubblegum	bgm	1535.02	1.27464	9.2275e-40	UP
FBgn0027356	Amphiphysin	Amph	3773.32	0.164767	0.0163535	NO
FBgn0027358	Translocase of inner membrane 9b	Tim9b	178.348	-0.299203	0.139812	NO
FBgn0027359	Tim8	Tim8	218.257	0.148067	0.535183	NO
FBgn0027360	Translocase of inner membrane 10	Tim10	664.955	0.521649	1.48464e-07	NO
FBgn0027363	Signal transducing adaptor molecule	Stam	1847.37	-0.104176	0.237589	NO
FBgn0027364	Six4	Six4	12.2014	0.0565653	0.960414	NO
FBgn0027375	RecQ5 helicase	RecQ5	631.146	0.033858	0.844593	NO
FBgn0027378	MORF-related gene 15	MRG15	235.388	0.0810821	0.72823	NO
FBgn0027453	DNZDHHC/NEW1 zinc finger protein 11	Dnz1	828.324	-0.268135	0.013556	NO
FBgn0027490	D12	D12	159.802	-0.264359	0.22937	NO
FBgn0027491	Cdk5 activator-like protein	Cdk5alpha	2029.2	-0.310127	6.37837e-05	NO
FBgn0027492	widerborst	wdb	8660.74	-0.0537811	0.519734	NO
FBgn0027493	Adenylosuccinate synthetase	Adss	1096.69	0.190922	0.0546803	NO
FBgn0027495	SET and MYND domain containing, class 4, member 4	Smyd4-4	443.571	-0.130258	0.375775	NO
FBgn0027496	Coat Protein (coatomer) epsilon	epsilonCOP	343.794	0.233806	0.168665	NO
FBgn0027497	MLF1-adaptor molecule	Madm	891.305	-0.222693	0.0250543	NO
FBgn0027498	uncharacterized protein	CG2061	572.032	-0.122439	0.398709	NO
FBgn0027499	windei	wde	1515.89	-0.169534	0.0560175	NO
FBgn0027500	spindle defective 2	spd-2	18.2828	-0.446436	0.505019	NO
FBgn0027503	uncharacterized protein	CG11970	714.041	-0.145918	0.314786	NO
FBgn0027504	back seat driver	bsd	1341.83	-0.0942829	0.349936	NO
FBgn0027505	Rab3 GTPase activating protein	Rab3-GAP	367.997	-0.0406167	0.85664	NO
FBgn0027506	Egg-derived tyrosine phosphatase	EDTP	1272.85	0.0539676	0.633694	NO
FBgn0027507	uncharacterized protein	CG1344	517.352	-0.178912	0.226935	NO
FBgn0027508	tankyrase	Tnks	1534.43	-0.20917	0.0110415	NO
FBgn0027509	Tubulin-binding cofactor D	Tbcd	422.271	-0.300523	0.0498008	NO
FBgn0027512	uncharacterized protein	CG10254	1273.42	-0.160816	0.0738244	NO
FBgn0027513	anastral spindle 2	ana2	19.0753	-0.752078	0.241243	NO
FBgn0027514	uncharacterized protein	CG1024	219.329	-0.185266	0.356474	NO
FBgn0027515	uncharacterized protein	CG7115	728.821	-0.0447202	0.758283	NO
FBgn0027518	WD repeat domain 24	Wdr24	176.488	0.0564023	0.854148	NO
FBgn0027521	uncharacterized protein	CG3679	47.4325	0.57179	0.151682	NO
FBgn0027524	uncharacterized protein	CG3909	122.847	0.176913	0.517914	NO
FBgn0027525	LTV1 ribosome biogenesis factor	LTV1	2779.74	0.0341956	0.743616	NO
FBgn0027526	Ubiquitin-like domain-containing C-terminal domain phosphatase 1	Ublcp1	166.259	-0.0469787	0.87687	NO
FBgn0027528	gone early	goe	794.194	-0.110235	0.369918	NO
FBgn0027529	tapas	tapas	1911.87	-0.0353195	0.766424	NO
FBgn0027532	uncharacterized protein	CG7139	1033.26	-0.132118	0.186385	NO
FBgn0027535	brother of tout-velu	botv	426.227	-0.204417	0.141068	NO
FBgn0027537	Nucleoporin 93kD-1	Nup93-1	278.741	0.365013	0.0159658	NO
FBgn0027538	beta1,4-N-acetylgalactosaminyltransferase A	beta4GalNAcTA	261.859	0.138377	0.490907	NO
FBgn0027539	lilipod	lili	225.14	-0.0279011	0.915542	NO
FBgn0027544	uncharacterized protein	CG2217	1698.05	-0.0291125	0.810108	NO
FBgn0027546	uncharacterized protein	CG4766	162.17	-0.145215	0.551802	NO
FBgn0027547	uncharacterized protein	CG1927	1608.72	0.44331	7.96537e-08	NO
FBgn0027548	spenito	nito	764.949	-0.0551681	0.720021	NO
FBgn0027549	Nuclear localized protein 1	Nulp1	640.879	0.0373174	0.837253	NO
FBgn0027550	uncharacterized protein	CG6495	1366.81	-0.0433293	0.719819	NO
FBgn0027552	uncharacterized protein	CG10863	2263.46	0.855256	3.26415e-24	UP
FBgn0027553	NELF-B	NELF-B	121.818	0.0107908	0.976172	NO
FBgn0027554	uncharacterized protein	CG8042	873.03	0.0220257	0.883896	NO
FBgn0027556	uncharacterized protein	CG4928	2245.81	0.369743	3.06443e-08	NO
FBgn0027558	Polypeptide N-Acetylgalactosaminyltransferase 3	Pgant3	315.034	-0.0708254	0.730669	NO
FBgn0027560	Trehalose-6-phosphate synthase 1	Tps1	10709.9	0.659106	7.90646e-16	UP
FBgn0027561	uncharacterized protein	CG18659	1203.63	-0.0793386	0.48855	NO
FBgn0027562	uncharacterized protein	CG10345	1145.9	0.22871	0.0148481	NO
FBgn0027563	uncharacterized protein	CG9631	435.425	0.194916	0.172639	NO
FBgn0027564	uncharacterized protein	CG3149	200.075	-0.183339	0.370079	NO
FBgn0027565	uncharacterized protein	CG5498	287.15	0.232226	0.151306	NO
FBgn0027567	Ciz1 zinc finger protein	Ciz1	3182.48	-0.0715693	0.499888	NO
FBgn0027568	Cullin-associated and neddylation-dissociated 1	Cand1	929.767	-0.0473036	0.733777	NO
FBgn0027569	ceramide transfer protein	cert	528.838	0.10025	0.472892	NO
FBgn0027570	Neprilysin 2	Nep2	456.575	0.42092	0.00151438	NO
FBgn0027572	acyl-CoA oxidase 1	ACOX1	1279.82	0.442288	2.06642e-06	NO
FBgn0027574	uncharacterized protein	CG5815	248.461	-0.13951	0.487483	NO
FBgn0027575	metabotropic GABA-B receptor subtype 2	GABA-B-R2	1773.87	-0.240311	0.0031036	NO
FBgn0027578	Neprilysin-like 21	Nepl21	1298.45	0.493161	1.14533e-06	NO
FBgn0027579	minotaur	mino	2073.83	0.820152	6.53371e-19	UP
FBgn0027580	Pyruvate carboxylase	PCB	8888.1	0.585769	4.56663e-16	NO
FBgn0027581	uncharacterized protein	CG6191	1908.08	0.240648	0.00861494	NO
FBgn0027582	uncharacterized protein	CG6230	799.895	-0.0986004	0.428524	NO
FBgn0027583	uncharacterized protein	CG7601	180.13	0.0753965	0.790668	NO
FBgn0027584	uncharacterized protein	CG4757	1201.61	1.85158	1.31877e-13	UP
FBgn0027586	Juvenile hormone binding protein 14	Jhbp14	2407.36	1.02661	6.58094e-05	UP
FBgn0027587	Pre-mRNA processing factor 4 kinase	Prp4k	854.313	-0.0309243	0.837096	NO
FBgn0027588	Glucosidase 2 alpha subunit	GCS2alpha	3769.89	0.128805	0.113416	NO
FBgn0027589	uncharacterized protein	CG1688	820.586	-0.197044	0.0729348	NO
FBgn0027590	Glutathione S transferase E12	GstE12	3763.22	0.765917	9.78504e-30	UP
FBgn0027592	Mediator complex subunit 15	MED15	349.137	0.12992	0.452035	NO
FBgn0027594	draper	drpr	1725.15	-0.162251	0.0539875	NO
FBgn0027596	kank	Kank	1763.22	-0.196505	0.0127017	NO
FBgn0027597	uncharacterized protein	CG17712	150.605	-0.194399	0.417839	NO
FBgn0027598	CIN85 and CD2AP related	cindr	3145.21	-0.157133	0.0649575	NO
FBgn0027599	uncharacterized protein	CG2790	291.605	-0.259932	0.148847	NO
FBgn0027600	obstructor-B	obst-B	25.465	0.726957	0.153631	NO
FBgn0027601	pudgy	pdgy	1700.73	-0.0392473	0.719819	NO
FBgn0027602	uncharacterized protein	CG8611	183.514	-0.390765	0.0654563	NO
FBgn0027603	Ulp1	Ulp1	1717.12	-0.0439764	0.695567	NO
FBgn0027607	uncharacterized protein	CG8230	907.157	0.114959	0.324488	NO
FBgn0027608	uncharacterized protein	CG2082	3166.92	0.0690989	0.444804	NO
FBgn0027609	modifier of rpr and grim, ubiquitously expressed	morgue	440.234	-0.268507	0.0522884	NO
FBgn0027610	Dicarboxylate carrier 1	Dic1	1048.11	0.234965	0.0291293	NO
FBgn0027611	Lysosomal alpha-mannosidase II	LManII	8666.36	0.855185	1.84008e-30	UP
FBgn0027615	OXA1L mitochondrial inner membrane protein	OXA1L	176.554	0.00985157	0.974492	NO
FBgn0027616	YTH domain containing 1	Ythdc1	2416.79	-0.128501	0.143803	NO
FBgn0027617	uncharacterized protein	CG5808	87.6269	-0.658748	0.0152276	DOWN
FBgn0027619	eukaryotic translation initiation factor 3 subunit j	eIF3j	1390.62	0.537105	3.61278e-10	NO
FBgn0027620	ATP-dependent chromatin assembly factor large subunit	Acf	883.291	-0.0779986	0.521211	NO
FBgn0027621	6-phosphofructo-2-kinase	Pfrx	4703.25	0.492558	1.79577e-11	NO
FBgn0027654	jdp	jdp	4313.34	-0.0684041	0.446801	NO
FBgn0027655	huntingtin	htt	3228.61	-0.196031	0.00405835	NO
FBgn0027657	globin 1	glob1	2025.02	0.898634	8.79038e-25	UP
FBgn0027660	bloated tubules	blot	668.466	0.000357129	0.998386	NO
FBgn0027779	Vacuolar H[+]-ATPase SFD subunit	VhaSFD	2356.27	-0.148268	0.0512117	NO
FBgn0027780	Aminoadipate-semialdehyde dehydrogenase	Aasdh	154.464	-0.080253	0.77289	NO
FBgn0027783	Structural maintenance of chromosomes 2	SMC2	104.899	-0.326074	0.226651	NO
FBgn0027784	Prp18	Prp18	92.72	0.204508	0.524527	NO
FBgn0027785	NP15.6	NP15.6	837.212	0.290659	0.00380071	NO
FBgn0027786	Mitochondrial carrier homolog 1	Mtch	772.668	0.242675	0.0168996	NO
FBgn0027788	Hairy/E(spl)-related with YRPW motif	Hey	10.6785	-1.3874	0.0662408	NO
FBgn0027790	GV1	GV1	835.301	0.256668	0.0194254	NO
FBgn0027791	O-fucosyltransferase 2	O-fut2	125.409	-0.251853	0.354576	NO
FBgn0027794	Leucine-rich pentatricopeptide repeat containing 2	Lrpprc2	476.284	-0.109033	0.478935	NO
FBgn0027795	uncharacterized protein	CG14785	51.2589	-0.431277	0.311963	NO
FBgn0027835	Dodeca-satellite-binding protein 1	Dp1	6313.64	0.282095	6.54681e-06	NO
FBgn0027836	Dgp-1	Dgp-1	709.233	-0.513383	0.146441	NO
FBgn0027841	Cleavage stimulation factor 64 kD subunit	CstF64	125.469	0.162081	0.55369	NO
FBgn0027843	Carbonic anhydrase 2	CAH2	1296.8	0.00323783	0.9808	NO
FBgn0027844	Carbonic anhydrase 1	CAH1	2242.96	0.0110453	0.933132	NO
FBgn0027864	8-oxoguanine DNA glycosylase	Ogg1	64.6273	-0.285213	0.444583	NO
FBgn0027865	Tetraspanin 96F	Tsp96F	1202.27	0.00694372	0.962562	NO
FBgn0027866	uncharacterized protein	CG9776	1340.35	-0.0353025	0.77168	NO
FBgn0027868	Nucleoporin 107kD	Nup107	258.39	-0.00555066	0.982603	NO
FBgn0027872	rdgBbeta	rdgBbeta	162.097	0.0616098	0.846444	NO
FBgn0027873	Cleavage and polyadenylation specificity factor 100	Cpsf100	194.268	-0.0259954	0.930765	NO
FBgn0027889	ballchen	ball	62.7389	0.264973	0.470963	NO
FBgn0027903	DNA polymerase delta subunit 2	PolD2	46.0499	-0.230105	0.611331	NO
FBgn0027929	Nimrod B1	NimB1	47.7328	1.46327	1.25796e-05	UP
FBgn0027930	Melanization Protease 1	MP1	890.756	0.832325	1.84982e-17	UP
FBgn0027932	A kinase anchor protein 200	Akap200	4583.09	0.121807	0.124001	NO
FBgn0027945	pumpless	ppl	553.48	0.47245	0.000219291	NO
FBgn0027948	mini spindles	msps	4948.41	-0.2136	0.00267154	NO
FBgn0027949	msb1l	msb1l	15.7126	0.633858	0.403271	NO
FBgn0027950	Methyl-CpG binding domain protein-like	MBD-like	222.675	0.116013	0.600913	NO
FBgn0027951	Metastasis associated 1-like	MTA1-like	2046.12	-0.106338	0.225012	NO
FBgn0028292	ric8a	ric8a	390.606	-0.163058	0.290204	NO
FBgn0028325	Pyruvate dehydrogenase E1 alpha subunit	Pdha	3081.83	0.423038	2.15431e-11	NO
FBgn0028327	lethal (1) G0320	l(1)G0320	2167.35	0.0356313	0.747772	NO
FBgn0028331	lethal (1) G0289	l(1)G0289	4254.63	-0.0406825	0.640768	NO
FBgn0028341	Protein tyrosine phosphatase Meg2	Ptpmeg2	3079.88	-0.0921467	0.237589	NO
FBgn0028342	ATP synthase, delta subunit	ATPsyndelta	1605.54	0.301138	0.000261681	NO
FBgn0028343	Ankle2	Ankle2	676.333	-0.216093	0.0462563	NO
FBgn0028360	Cdc7 kinase	Cdc7	745.212	0.293617	0.0104164	NO
FBgn0028369	kin of irre	kirre	935.961	-0.142946	0.194063	NO
FBgn0028370	kekkon 3	kek3	1069.31	-0.113257	0.31795	NO
FBgn0028371	jitterbug	jbug	5445.31	-0.139865	0.0550867	NO
FBgn0028372	Kip1 ubiquitination-promoting complex subunit 2	Kpc2	279.26	-0.0654334	0.787927	NO
FBgn0028374	Hugin	Hug	486.464	0.0997023	0.593056	NO
FBgn0028375	heixuedian	heix	441.305	-0.044802	0.808906	NO
FBgn0028380	falten	fal	149.785	-0.0382404	0.903184	NO
FBgn0028382	cyclophilin-33	cyp33	109.615	0.119284	0.713328	NO
FBgn0028387	chameau	chm	387.943	-0.037398	0.86402	NO
FBgn0028394	uncharacterized protein	CG17834	183.841	0.0293696	0.918882	NO
FBgn0028396	Turandot A	TotA	1251.58	0.688459	0.00218788	UP
FBgn0028397	Transducer of ERBB2	Tob	4560.05	-0.172683	0.0242607	NO
FBgn0028398	TBP-associated factor 10	Taf10	223.008	0.434841	0.014564	NO
FBgn0028399	Serine incorporator	Serinc	2724.07	0.13569	0.0709908	NO
FBgn0028400	Synaptotagmin 4	Syt4	4682.29	-0.141629	0.0634438	NO
FBgn0028402	RNA polymerase III subunit E	Polr3E	127.889	-0.143836	0.599246	NO
FBgn0028406	DNA fragmentation factor-related protein 4	Drep4	238.976	-0.0516542	0.840781	NO
FBgn0028407	DNA fragmentation factor-related protein 3	Drep3	222.466	-0.263628	0.136772	NO
FBgn0028408	DNA fragmentation factor-related protein 2	Drep2	1621.32	-0.125339	0.166976	NO
FBgn0028411	NTF2-related export protein 1	Nxt1	60.9274	0.130101	0.779739	NO
FBgn0028418	Leucokinin	Lk	49.3091	-0.102315	0.855185	NO
FBgn0028421	Kinesin associated protein 3	Kap3	1549.37	-0.217783	0.0108548	NO
FBgn0028422	Glutamate receptor IID	GluRIID	30.7433	-0.391979	0.455304	NO
FBgn0028424	Juvenile hormone-inducible protein 26	JhI-26	373.681	-0.135277	0.434634	NO
FBgn0028425	Juvenile hormone Inducible-21	JhI-21	245.243	0.245914	0.238592	NO
FBgn0028426	Ribonuclease Z	RNaseZ	1216.6	-0.0452948	0.733787	NO
FBgn0028427	Integrin linked kinase	Ilk	556.799	0.035904	0.840558	NO
FBgn0028429	Inhibitor-2	I-2	581.311	0.213318	0.0768021	NO
FBgn0028434	Ercc1	Ercc1	23.1978	-0.379369	0.595562	NO
FBgn0028436	ECSIT	ECSIT	99.7402	0.0598908	0.880217	NO
FBgn0028467	Ubiquitination factor E4A	Ube4A	681.603	0.028675	0.868225	NO
FBgn0028468	tetracycline resistance	rtet	90.7893	0.259782	0.397886	NO
FBgn0028471	Nuclear polyadenosine RNA-binding 2	Nab2	912.178	-0.160441	0.119674	NO
FBgn0028473	Novel nucleolar protein 1	Non1	5529.17	0.278333	2.53147e-06	NO
FBgn0028474	uncharacterized protein	CG4119	836.173	-0.0120842	0.942615	NO
FBgn0028475	HMG-coA reductase degradation 3	Hrd3	596.648	0.0534238	0.735825	NO
FBgn0028476	Ubiquitin specific protease 1	Usp1	1427.23	-0.205738	0.0361433	NO
FBgn0028479	Mitochondrial trifunctional protein alpha subunit	Mtpalpha	2669.42	0.581727	7.57289e-13	NO
FBgn0028480	uncharacterized protein	CG17841	6541.05	0.174451	0.0212265	NO
FBgn0028481	Transmembrane O-mannosyltransferase targeting cadherins 2	Tmtc2	2104.52	-0.290073	6.0413e-05	NO
FBgn0028482	borderless	bdl	2641.07	-0.0748736	0.407667	NO
FBgn0028484	Activated Cdc42 kinase	Ack	1318.18	-0.197221	0.0218904	NO
FBgn0028487	flyers-cup	f-cup	746.868	-0.0341951	0.822033	NO
FBgn0028490	uncharacterized protein	CG31705	6032.99	0.448387	2.34779e-12	NO
FBgn0028491	uncharacterized protein	CG2930	243.259	0.37955	0.0347785	NO
FBgn0028494	uncharacterized protein	CG6424	2183.34	-0.0427417	0.719819	NO
FBgn0028496	uncharacterized protein	CG30116	3513.56	-0.294863	2.78031e-05	NO
FBgn0028497	Myotubularin related protein 6	Mtmr6	1822.08	-0.15196	0.10466	NO
FBgn0028499	uncharacterized protein	CG7985	260.898	-0.408406	0.0118667	NO
FBgn0028500	RIC1 homolog	Rich	1217.24	-0.173537	0.0558756	NO
FBgn0028504	uncharacterized protein	CG12182	118.784	-0.725614	0.000694147	DOWN
FBgn0028506	uncharacterized protein	CG4455	73.2342	0.258297	0.45441	NO
FBgn0028507	uncharacterized protein	CG3793	260.298	0.000985023	0.996658	NO
FBgn0028509	Centaurin gamma 1A	CenG1A	2061.02	-0.320038	0.000237459	NO
FBgn0028515	Endonuclease G inhibitor	EndoGI	353.282	0.115012	0.506702	NO
FBgn0028523	uncharacterized protein	CG5888	213.316	0.754822	1.35029e-05	UP
FBgn0028526	uncharacterized protein	CG15293	5320.36	1.30245	4.68295e-18	UP
FBgn0028527	uncharacterized protein	CG18507	1172.37	0.0197785	0.892088	NO
FBgn0028530	mitochondrial transcription termination factor	mTTF	105.266	0.122696	0.712987	NO
FBgn0028531	uncharacterized protein	CG15286	23.1332	-1.41531	0.00660071	DOWN
FBgn0028538	Secretory 71	Sec71	1714.38	-0.18506	0.0305069	NO
FBgn0028539	Engulfment ABC Transporter in the ovary	Eato	1213.82	-0.0627489	0.575934	NO
FBgn0028540	uncharacterized protein	CG9008	501.008	0.44864	0.00035287	NO
FBgn0028541	Transmembrane 9 superfamily protein member 4	TM9SF4	617.786	0.0128614	0.942774	NO
FBgn0028542	Nimrod B4	NimB4	76.3733	1.93457	3.68103e-13	UP
FBgn0028543	Nimrod B2	NimB2	1954.46	0.823007	5.713e-20	UP
FBgn0028544	Vajk3	Vajk3	32.1246	-0.585031	0.278469	NO
FBgn0028546	icarus	ics	211.938	0.282206	0.152064	NO
FBgn0028550	Activating transcription factor 3	Atf3	2491.77	-0.257318	0.000177095	NO
FBgn0028552	gamma Soluble NSF attachment protein 1	gammaSnap1	612.647	-0.171694	0.16934	NO
FBgn0028554	x16 splicing factor	x16	489.101	0.0178088	0.928502	NO
FBgn0028562	sugar transporter 2	sut2	12.2562	-0.999957	0.187899	NO
FBgn0028563	sugar transporter 1	sut1	157.078	-0.240793	0.31284	NO
FBgn0028572	quick-to-court	qtc	1868.02	-0.221804	0.00891312	NO
FBgn0028573	pericardin	prc	30.3236	-0.267319	0.648217	NO
FBgn0028577	half pint	hfp	3771.87	-0.139858	0.0803764	NO
FBgn0028579	phtf	phtf	786.811	-0.071957	0.566093	NO
FBgn0028582	liquid facets	lqf	7634.23	-0.326409	9.77594e-07	NO
FBgn0028583	la costa	lcs	42.581	-0.921293	0.043872	DOWN
FBgn0028622	quasimodo	qsm	438.77	0.0198761	0.920756	NO
FBgn0028644	beaten path Ic	beat-Ic	900.922	-0.260052	0.0282936	NO
FBgn0028645	beaten path Ib	beat-Ib	546.557	-0.0791731	0.635707	NO
FBgn0028646	aralar1	aralar1	2725.29	0.352412	1.03218e-05	NO
FBgn0028647	uncharacterized protein	CG11902	473.373	-0.421762	0.000809714	NO
FBgn0028648	mitochondrial ribosomal protein L50	mRpL50	177.271	0.0951151	0.714468	NO
FBgn0028658	Adenosine deaminase, tRNA-specific 1	Adat1	94.3224	-0.107248	0.763848	NO
FBgn0028662	Vacuolar H[+] ATPase PPA1 subunit 1	VhaPPA1-1	1490.47	0.0125573	0.930765	NO
FBgn0028663	Vacuolar H[+] ATPase M9.7 subunit b	VhaM9.7-b	553.511	0.442791	0.000201456	NO
FBgn0028664	Vacuolar H[+] ATPase M9.7 subunit c	VhaM9.7-c	201.65	0.0931765	0.712987	NO
FBgn0028670	Vacuolar H[+] ATPase 100kD subunit 2	Vha100-2	1137.28	0.183378	0.0532793	NO
FBgn0028671	Vacuolar H[+] ATPase 100kD subunit 1	Vha100-1	4233.36	-0.140672	0.0504289	NO
FBgn0028675	Sulfonylurea receptor	Sur	87.3373	-0.152999	0.692475	NO
FBgn0028683	spt4	spt4	56.0366	0.0782553	0.875506	NO
FBgn0028684	Regulatory particle triple-A ATPase 5	Rpt5	636.361	0.439055	1.09569e-05	NO
FBgn0028685	Regulatory particle triple-A ATPase 4	Rpt4	532.744	0.431444	0.000115083	NO
FBgn0028686	Regulatory particle triple-A ATPase 3	Rpt3	566.06	0.245827	0.0295304	NO
FBgn0028687	Regulatory particle triple-A ATPase 1	Rpt1	905.401	0.272256	0.00419874	NO
FBgn0028688	Regulatory particle non-ATPase 7	Rpn7	522.115	0.182877	0.151682	NO
FBgn0028689	Regulatory particle non-ATPase 6	Rpn6	1189.57	0.566359	6.52824e-11	NO
FBgn0028690	Regulatory particle non-ATPase 5	Rpn5	1037.82	0.281305	0.0014699	NO
FBgn0028691	Regulatory particle non-ATPase 9	Rpn9	510.864	0.276917	0.0185563	NO
FBgn0028692	Regulatory particle non-ATPase 2	Rpn2	1421.94	0.318218	4.9529e-05	NO
FBgn0028693	Regulatory particle non-ATPase 12	Rpn12	338.422	0.397874	0.00393843	NO
FBgn0028694	Regulatory particle non-ATPase 11	Rpn11	485.866	0.413102	0.000223542	NO
FBgn0028695	Regulatory particle non-ATPase 1	Rpn1	1226.62	0.244415	0.00428913	NO
FBgn0028697	Ribosomal protein L15	RpL15	6850.11	0.383164	2.96644e-09	NO
FBgn0028699	Rh50	Rh50	553.684	0.534574	8.01594e-06	NO
FBgn0028700	Replication factor C 38kD subunit	RfC38	47.9365	-0.325284	0.447334	NO
FBgn0028703	Na[+]/H[+] hydrogen exchanger 3	Nhe3	2955.86	-0.185646	0.00698977	NO
FBgn0028704	Nckx30C	Nckx30C	17748.4	-0.23228	4.37939e-05	NO
FBgn0028707	Methyltransferase 2	Mt2	12.4356	-0.0289348	0.978215	NO
FBgn0028708	Mst85C	Mst85C	176.211	0.222607	0.334888	NO
FBgn0028717	Lnk	Lnk	1194.93	-0.0209613	0.879594	NO
FBgn0028734	Fragile X messenger ribonucleoprotein 1	Fmr1	1813.67	0.0186845	0.880732	NO
FBgn0028737	eukaryotic translation elongation factor 1 beta	eEF1beta	4434.97	0.834417	3.25342e-35	UP
FBgn0028740	uncharacterized protein	CG6362	7.5923	-0.698328	0.551776	NO
FBgn0028741	fab1 kinase	fab1	2068.3	-0.136511	0.0983377	NO
FBgn0028743	Double hit	Dhit	1760.45	-0.217621	0.00624475	NO
FBgn0028744	uncharacterized protein	CG5033	204.654	0.17918	0.424805	NO
FBgn0028746	uncharacterized protein	CG18508	143.19	0.295625	0.209298	NO
FBgn0028833	Cytidine/uridine monophosphate kinase 1	Cmpk	1349.9	-0.0531968	0.720547	NO
FBgn0028836	COP9 signalosome subunit 7	CSN7	422.357	-0.00853668	0.96519	NO
FBgn0028837	COP9 signalosome subunit 6	CSN6	258.58	0.179053	0.333471	NO
FBgn0028841	juvenile hormone acid methyltransferase	jhamt	22.0526	0.646002	0.377262	NO
FBgn0028855	uncharacterized protein	CG15282	142.618	1.44214	2.67816e-10	UP
FBgn0028862	down and out	dao	920.439	-0.321217	0.00040269	NO
FBgn0028863	stolid	stol	4034.87	-0.269256	2.34937e-05	NO
FBgn0028864	uncharacterized protein	CG18477	28.8432	1.22983	0.00760649	UP
FBgn0028875	nicotinic Acetylcholine Receptor alpha5	nAChRalpha5	5997.01	-0.216174	0.000994805	NO
FBgn0028879	white walker	wwk	1912.18	-0.350834	4.22328e-06	NO
FBgn0028886	uncharacterized protein	CG15279	186.776	-0.00970786	0.973023	NO
FBgn0028888	uncharacterized protein	CG4168	1199.93	-0.302842	0.00119441	NO
FBgn0028894	Glia maturation factor	GMF	101.577	0.124448	0.708661	NO
FBgn0028895	uncharacterized protein	CG17328	88.94	-0.244967	0.455871	NO
FBgn0028897	uncharacterized protein	CG4935	44.2028	-0.3402	0.413788	NO
FBgn0028899	uncharacterized protein	CG31817	73.7795	-1.37846	4.52429e-06	DOWN
FBgn0028916	uncharacterized protein	CG33090	787.325	-0.473711	5.13045e-05	NO
FBgn0028919	uncharacterized protein	CG16865	88.4654	-0.135303	0.721337	NO
FBgn0028926	Negative Cofactor 2beta	NC2beta	131.884	0.0624085	0.859576	NO
FBgn0028931	uncharacterized protein	CG16863	89.6486	-0.206532	0.509318	NO
FBgn0028932	uncharacterized protein	CG16890	124.258	-0.055809	0.882164	NO
FBgn0028936	Nimrod B5	NimB5	147.55	0.927957	2.00717e-06	UP
FBgn0028938	Vajk1	Vajk1	37.5626	0.463599	0.368727	NO
FBgn0028939	Nimrod C2	NimC2	23.1185	1.57215	0.00200002	UP
FBgn0028940	Cytochrome P450 28a5	Cyp28a5	638.176	-0.114709	0.389392	NO
FBgn0028953	uncharacterized protein	CG14478	2609.16	-0.0422528	0.652255	NO
FBgn0028956	methuselah-like 3	mthl3	35.1322	1.26786	0.0057086	UP
FBgn0028962	Alanyl-tRNA synthetase, mitochondrial	AlaRS-m	285.055	0.113451	0.600562	NO
FBgn0028965	uncharacterized protein	CG9933	307.054	0.105016	0.595964	NO
FBgn0028968	Coat Protein (coatomer) gamma	gammaCOP	1035.96	0.0907093	0.426868	NO
FBgn0028969	Coat Protein (coatomer) delta	deltaCOP	1093.98	0.139011	0.150299	NO
FBgn0028970	Rab geranylgeranyltransferase subunit beta	RabGGTb	279.879	0.185966	0.296563	NO
FBgn0028978	tribbles	trbl	393.573	-0.22919	0.575091	NO
FBgn0028979	tiptop	tio	366.345	-0.236995	0.0968401	NO
FBgn0028980	tantalus	tant	190.903	-0.123868	0.588393	NO
FBgn0028982	Spt6	Spt6	2586.62	-0.0942241	0.300385	NO
FBgn0028983	Serpin 55B	Spn55B	151.84	-0.893393	0.146251	NO
FBgn0028984	Serpin 88Ea	Spn88Ea	707.637	-0.158208	0.204137	NO
FBgn0028988	Serpin 42Dd	Spn42Dd	603.574	0.791351	2.61565e-14	UP
FBgn0028990	Serpin 27A	Spn27A	843.053	0.498981	1.28845e-07	NO
FBgn0028991	sequoia	seq	3700.74	-0.229697	0.0018898	NO
FBgn0028992	sds22	sds22	199.22	0.138936	0.611331	NO
FBgn0028996	onecut	onecut	5053.53	-0.191627	0.00607667	NO
FBgn0028999	nervous fingers 1	nerfin-1	15.8119	-0.333249	0.67808	NO
FBgn0029002	midkine and pleiotrophin 2	miple2	102.299	0.0943542	0.797547	NO
FBgn0029003	mab-21	mab-21	214.503	-0.0474958	0.872963	NO
FBgn0029006	SMAD specific E3 ubiquitin protein ligase	Smurf	4899.72	-0.133298	0.0382113	NO
FBgn0029067	Dullard	Dd	872.565	-0.0331487	0.821597	NO
FBgn0029079	icln	icln	50.613	0.564394	0.125233	NO
FBgn0029084	gomdanji	gom	57.3113	-0.227763	0.56183	NO
FBgn0029088	dispatched	disp	902.955	-0.287161	0.00841163	NO
FBgn0029092	ced-6	ced-6	3286.99	0.318787	2.29277e-06	NO
FBgn0029093	cathepsin D	cathD	4548.31	0.449744	1.79874e-11	NO
FBgn0029094	anti-silencing factor 1	asf1	138.71	-0.0901309	0.752495	NO
FBgn0029095	arouser	aru	849.703	0.203405	0.0443998	NO
FBgn0029105	alpha-catenin related	alpha-Catr	931.572	-0.205437	0.0328625	NO
FBgn0029113	Ubiquitin-like activating enzyme 2	Uba2	487.64	0.0316141	0.863226	NO
FBgn0029114	tollo	Tollo	462.39	-0.119345	0.436028	NO
FBgn0029117	Surfeit 1	Surf1	109.436	-0.19698	0.511162	NO
FBgn0029118	Succinyl-coenzyme A synthetase beta subunit, GDP-forming	ScsbetaG	192.683	0.384764	0.0504246	NO
FBgn0029121	severas	Sras	53.9753	-0.0481146	0.932089	NO
FBgn0029123	SoxNeuro	SoxN	2753.29	-0.223811	0.00111995	NO
FBgn0029131	Death executioner Bcl-2	Debcl	360.039	-0.0198486	0.928086	NO
FBgn0029133	Proteasome regulator gamma	REG	703.049	0.18184	0.145632	NO
FBgn0029134	Proteasome beta5 subunit	Prosbeta5	800.1	0.62928	2.7422e-12	UP
FBgn0029137	patsas	Patsas	323.519	-0.264017	0.108901	NO
FBgn0029147	NtR	NtR	125.845	2.20454	4.11091e-20	UP
FBgn0029148	NHP2	NHP2	90.4055	0.606192	0.0290541	UP
FBgn0029152	Makorin 1	Mkrn1	738.781	-0.0834186	0.557257	NO
FBgn0029155	Malic enzyme b	Men-b	2593.65	-0.193256	0.00725877	NO
FBgn0029157	slingshot	ssh	1235.82	-0.191857	0.0402007	NO
FBgn0029158	Lipoic acid synthase	Las	276.293	0.0186274	0.943905	NO
FBgn0029161	slowmo	slmo	1126.62	0.165326	0.0860799	NO
FBgn0029167	Hemolectin	Hml	2054.37	1.42244	1.19166e-14	UP
FBgn0029170	TweedleT	TwdlT	85.5178	-0.214938	0.536259	NO
FBgn0029174	FK506-binding protein 59kD	Fkbp59	521.592	0.379592	0.00144123	NO
FBgn0029175	sister of tout-velu	sotv	484.812	-0.185484	0.161889	NO
FBgn0029176	eukaryotic translation elongation factor 1 gamma	eEF1gamma	11346.8	0.25128	9.34378e-06	NO
FBgn0029502	Coenzyme Q7	Coq7	365.917	0.141876	0.434767	NO
FBgn0029503	morgana	mora	109.227	0.227847	0.44834	NO
FBgn0029504	Checkpoint suppressor 1-like	CHES-1-like	3498.88	-0.132193	0.0762251	NO
FBgn0029506	Tetraspanin 42Ee	Tsp42Ee	2136	0.353263	2.18965e-06	NO
FBgn0029507	Tetraspanin 42Ed	Tsp42Ed	231.778	-0.0098336	0.969279	NO
FBgn0029508	Tetraspanin 42Ea	Tsp42Ea	1871.04	0.187449	0.0389793	NO
FBgn0029512	Activator of SUMO 1	Aos1	188.163	0.288663	0.153536	NO
FBgn0029514	uncharacterized protein	CG9166	122.197	-0.0813789	0.80777	NO
FBgn0029522	uncharacterized protein	CG13373	19.5447	0.402947	0.576505	NO
FBgn0029523	pseudo	CR18275	116.652	-0.249094	0.374737	NO
FBgn0029524	uncharacterized protein	CG3176	43.0206	-0.0289183	0.961176	NO
FBgn0029525	uncharacterized protein	CG18273	218.198	-0.00556861	0.982553	NO
FBgn0029526	pseudo	CR18166	117.435	-0.000611274	0.998411	NO
FBgn0029529	uncharacterized protein	CG13365	97.3535	0.296918	0.342735	NO
FBgn0029580	uncharacterized protein	CG14778	32.86	-0.155271	0.790958	NO
FBgn0029588	pseudo	CR14798	7.86414	0.243539	0.854566	NO
FBgn0029594	Cytochrome c oxidase assembly factor 8	Coa8	189.085	0.0062141	0.982661	NO
FBgn0029608	uncharacterized protein	CG3091	919.845	0.65158	3.08657e-12	UP
FBgn0029629	eukaryotic translation initiation factor 3 subunit g1	eIF3g1	1102.03	0.325641	8.53834e-05	NO
FBgn0029639	uncharacterized protein	CG14419	668.949	2.15	0.000114485	UP
FBgn0029648	uncharacterized protein	CG3603	376.64	0.948077	4.33123e-12	UP
FBgn0029663	uncharacterized protein	CG10804	1412.38	-0.208804	0.0159882	NO
FBgn0029664	uncharacterized protein	CG10802	208.913	0.0177474	0.948585	NO
FBgn0029665	uncharacterized protein	CG14270	117.64	0.228141	0.425599	NO
FBgn0029666	uncharacterized protein	CG10803	674.805	-0.0152913	0.935969	NO
FBgn0029672	uncharacterized protein	CG2875	129.99	-0.10998	0.728191	NO
FBgn0029676	Hsc/Hsp70-interacting protein related	HIP-R	318.289	0.0454074	0.843993	NO
FBgn0029679	uncharacterized protein	CG2901	13.2127	-0.00106872	0.998834	NO
FBgn0029685	uncharacterized protein	CG2938	587.617	-0.258721	0.0367249	NO
FBgn0029686	Gaulos	Glos	178.607	-0.0422202	0.882164	NO
FBgn0029687	VAMP-associated protein 33kDa	Vap33	5935.29	0.0554678	0.528969	NO
FBgn0029688	lava lamp	lva	4478.59	-0.224037	0.00439956	NO
FBgn0029689	uncharacterized protein	CG6428	208.031	0.0518402	0.849944	NO
FBgn0029693	Cap methyltransferase 1	Cmtr1	603.581	-0.0483064	0.779739	NO
FBgn0029706	uncharacterized protein	CG3626	859.469	0.0013403	0.994176	NO
FBgn0029708	uncharacterized protein	CG3556	2068.45	-0.210074	0.00615738	NO
FBgn0029709	CHOp24	CHOp24	752.161	0.376988	0.00114519	NO
FBgn0029710	uncharacterized protein	CG3568	67.6288	-0.0721093	0.894062	NO
FBgn0029711	Usf	Usf	997.653	-0.0581824	0.662462	NO
FBgn0029712	uncharacterized protein	CG15912	41.9237	-0.16483	0.745855	NO
FBgn0029713	uncharacterized protein	CG11436	127.776	-0.0789076	0.816373	NO
FBgn0029714	uncharacterized protein	CG3527	86.0245	0.234373	0.451134	NO
FBgn0029715	uncharacterized protein	CG11444	562.175	0.348383	0.00143616	NO
FBgn0029718	mitochondrial ribosomal protein L30	mRpL30	229.524	0.29846	0.0855991	NO
FBgn0029720	uncharacterized protein	CG3009	766.354	-0.0843594	0.536642	NO
FBgn0029722	uncharacterized protein	CG7024	12.4569	-0.215154	0.830192	NO
FBgn0029723	Proctolin receptor	Proc-R	345.936	-0.0585647	0.770485	NO
FBgn0029730	boilerman	boil	52.9454	-0.194782	0.691888	NO
FBgn0029736	uncharacterized protein	CG4041	325.512	-0.172149	0.287757	NO
FBgn0029737	Heparan-alpha-glucosaminide N-acetyltransferase	Hgsnat	546.765	0.131318	0.31795	NO
FBgn0029745	Regulatory particle non-ATPase 13-related	Rpn13R	33.7149	-0.235787	0.669706	NO
FBgn0029746	uncharacterized protein	CG15465	5787.97	-0.189314	0.0212553	NO
FBgn0029755	Something about silencing 10	Sas10	163.091	0.0980251	0.727668	NO
FBgn0029756	uncharacterized protein	CG3309	169.51	-0.236839	0.302449	NO
FBgn0029761	small conductance calcium-activated potassium channel	SK	7400.83	-0.215442	0.0029327	NO
FBgn0029762	Nutrient Amino Acid Transporter 1	NAAT1	1043.03	0.146854	0.145117	NO
FBgn0029763	Ubiquitin specific protease 16/45	Usp16-45	1003.04	-0.171967	0.0840029	NO
FBgn0029765	uncharacterized protein	CG16756	597.544	0.810929	2.12812e-12	UP
FBgn0029766	uncharacterized protein	CG15784	1856.96	0.624286	4.75522e-14	UP
FBgn0029768	Sex peptide receptor	SPR	907.363	-0.0409101	0.773982	NO
FBgn0029769	fra mauro	frma	510.225	0.575341	3.84981e-06	NO
FBgn0029771	uncharacterized protein	CG12730	263.757	0.0236626	0.923923	NO
FBgn0029778	Rho GTPase activating protein at 5A	RhoGAP5A	179.21	-0.0580576	0.83693	NO
FBgn0029783	Sirtuin 4	Sirt4	155.377	-0.0374356	0.903793	NO
FBgn0029785	Ribosomal protein L35	RpL35	7827.39	0.501789	6.97364e-15	NO
FBgn0029789	Post-GPI attachment to proteins 1	PGAP1	392.748	-0.130426	0.431345	NO
FBgn0029791	ADAM metallopeptidase with thrombospondin type 1 motif B	AdamTS-B	300.645	-0.126494	0.550011	NO
FBgn0029798	Regulator of telomere elongation helicase 1	Rtel1	119.589	-0.110304	0.723765	NO
FBgn0029799	uncharacterized protein	CG15772	526.476	0.000911632	0.996071	NO
FBgn0029800	lin-52	lin-52	133.147	0.2776	0.317275	NO
FBgn0029801	uncharacterized protein	CG15771	2010.93	0.388997	1.9396e-07	NO
FBgn0029804	uncharacterized protein	CG3097	273.518	0.0656026	0.771215	NO
FBgn0029809	uncharacterized protein	CG15767	11.4578	0.0790503	0.946669	NO
FBgn0029810	uncharacterized protein	CG12239	5459.09	-0.0639143	0.525347	NO
FBgn0029814	uncharacterized protein	CG15765	6312.76	-0.201951	0.00154945	NO
FBgn0029818	Glycosylphosphatidylinositol anchor attachment 1	GAA1	375.905	0.245356	0.0916015	NO
FBgn0029819	Ubiquitin specific protease 30	Usp30	509.838	-0.00291804	0.986884	NO
FBgn0029820	uncharacterized protein	CG16721	1064.69	0.0620875	0.614469	NO
FBgn0029822	uncharacterized protein	CG12236	846.682	-0.0805268	0.518645	NO
FBgn0029823	Serine hydroxymethyl transferase	Shmt	2774.64	0.35241	5.47573e-05	NO
FBgn0029824	uncharacterized protein	CG3726	573.073	-0.0680063	0.674564	NO
FBgn0029825	uncharacterized protein	CG12728	224.954	-0.0937431	0.691947	NO
FBgn0029826	uncharacterized protein	CG6041	56.6994	-0.536058	0.11041	NO
FBgn0029828	uncharacterized protein	CG6067	1905.29	0.696578	1.23287e-11	UP
FBgn0029830	Glutamate receptor interacting protein	Grip	138.014	-0.590501	0.00290575	NO
FBgn0029831	uncharacterized protein	CG5966	1899.29	0.0278458	0.938274	NO
FBgn0029833	Malignant T cell amplified sequence 1	MCTS1	190.469	0.118204	0.624656	NO
FBgn0029834	uncharacterized protein	CG5937	2465.8	-0.334322	1.40599e-06	NO
FBgn0029835	uncharacterized protein	CG5921	198.255	-0.27749	0.154665	NO
FBgn0029837	Tetraspanin 5D	Tsp5D	506.88	0.504914	3.41093e-05	NO
FBgn0029838	uncharacterized protein	CG4666	81.8025	-0.110766	0.775906	NO
FBgn0029839	uncharacterized protein	CG4660	323.613	-0.261371	0.0891228	NO
FBgn0029840	raptor	raptor	1779.33	-0.123745	0.215906	NO
FBgn0029843	Neprilysin 1	Nep1	807.438	-0.112528	0.363786	NO
FBgn0029849	ER GDP-fucose transporter	Efr	413.466	0.0976531	0.564242	NO
FBgn0029851	uncharacterized protein	CG14445	21.3093	-0.828798	0.151078	NO
FBgn0029853	Josephin domain containing	Josd	119.217	0.123985	0.672175	NO
FBgn0029854	uncharacterized protein	CG3566	402.22	0.719466	1.62226e-09	UP
FBgn0029857	wuho	wuho	145.635	0.286672	0.242845	NO
FBgn0029858	mulder	mldr	102.528	-0.105527	0.756615	NO
FBgn0029859	uncharacterized protein	CG15892	9.24805	0.451077	0.658966	NO
FBgn0029860	uncharacterized protein	CG15891	168.73	0.426039	0.0448205	NO
FBgn0029861	uncharacterized protein	CG3815	332.684	-0.24727	0.115943	NO
FBgn0029863	uncharacterized protein	CG3823	109.876	0.167476	0.57296	NO
FBgn0029864	uncharacterized protein	CG15894	2133.96	-0.341307	3.55883e-06	NO
FBgn0029866	uncharacterized protein	CG3842	387.177	0.273741	0.0805461	NO
FBgn0029867	uncharacterized protein	CG3847	528.845	0.19441	0.127627	NO
FBgn0029868	NADH dehydrogenase (ubiquinone) B16.6 subunit	ND-B16.6	1309.48	0.382558	0.000441482	NO
FBgn0029870	Mitochondrial assembly regulatory factor	Marf	4625.69	0.0833909	0.303764	NO
FBgn0029873	uncharacterized protein	CG3918	257.532	-0.146251	0.433612	NO
FBgn0029874	uncharacterized protein	CG3342	119.25	0.0175973	0.961176	NO
FBgn0029878	Protein interacting with APP tail-1	Pat1	816.598	-0.0629642	0.645601	NO
FBgn0029879	Anaphase Promoting Complex subunit 7	APC7	121.176	0.482878	0.040306	NO
FBgn0029880	uncharacterized protein	CG14443	106.384	-0.410111	0.107305	NO
FBgn0029881	pickled eggs	pigs	5535.44	-0.168353	0.00563707	NO
FBgn0029882	uncharacterized protein	CG3226	202.849	0.443588	0.00940971	NO
FBgn0029885	uncharacterized protein	CG3224	170.185	0.408476	0.0350524	NO
FBgn0029887	uncharacterized protein	CG3198	1671.52	-0.114365	0.236613	NO
FBgn0029888	NADH dehydrogenase (ubiquinone) ASHI subunit	ND-ASHI	872.544	0.384593	0.000296005	NO
FBgn0029891	PTEN-induced putative kinase 1	Pink1	2946.69	-0.10179	0.233803	NO
FBgn0029892	uncharacterized protein	CG3184	58.5004	0.283688	0.44834	NO
FBgn0029893	uncharacterized protein	CG14442	2151.87	-0.121512	0.145963	NO
FBgn0029894	uncharacterized protein	CG14440	951.412	0.0336297	0.825603	NO
FBgn0029895	uncharacterized protein	CG14441	2445.22	-0.0470654	0.637311	NO
FBgn0029896	uncharacterized protein	CG3168	3402.14	-0.00189917	0.986643	NO
FBgn0029897	Ribosomal protein L17	RpL17	6922.72	0.345194	3.5407e-09	NO
FBgn0029898	uncharacterized protein	CG14439	693.735	0.197378	0.146772	NO
FBgn0029903	pod1 coronin	pod1	2551.71	-0.0743954	0.510872	NO
FBgn0029905	Nuclear factor Y-box C	Nf-YC	402.965	-0.114936	0.523183	NO
FBgn0029906	xiantuan	xit	140.582	0.0948325	0.748537	NO
FBgn0029911	uncharacterized protein	CG14435	1208.59	0.0872275	0.462838	NO
FBgn0029912	TATA element modulatory factor	Tmf	745.45	-0.0928866	0.473074	NO
FBgn0029913	Chitinase 11	Cht11	87.6647	0.128518	0.718305	NO
FBgn0029914	uncharacterized protein	CG4558	232.072	-0.180062	0.351322	NO
FBgn0029915	uncharacterized protein	CG14434	36.2121	0.184953	0.742765	NO
FBgn0029920	pseudo	CR4575	25.9194	-0.0600903	0.937478	NO
FBgn0029922	uncharacterized protein	CG14431	858.994	-0.205312	0.0547327	NO
FBgn0029924	uncharacterized protein	CG4586	41.6839	-0.688539	0.0691029	NO
FBgn0029925	uncharacterized protein	CG3040	217.322	0.0423255	0.878094	NO
FBgn0029928	uncharacterized protein	CG3032	40.756	-0.161523	0.769434	NO
FBgn0029929	uncharacterized protein	CG4593	122.217	0.251684	0.347368	NO
FBgn0029930	uncharacterized protein	CG12541	313.863	-0.167469	0.356416	NO
FBgn0029932	uncharacterized protein	CG4607	1001.3	0.010442	0.943905	NO
FBgn0029935	uncharacterized protein	CG4615	525.433	-0.182261	0.173907	NO
FBgn0029936	uncharacterized protein	CG4617	246.607	-0.18567	0.378318	NO
FBgn0029937	uncharacterized protein	CG8300	369.995	-0.0622575	0.7363	NO
FBgn0029939	Chronophage	Cph	801.796	-0.172989	0.10258	NO
FBgn0029941	uncharacterized protein	CG1677	1831.59	-0.180197	0.034211	NO
FBgn0029942	uncharacterized protein	CG2059	268.322	0.190661	0.281023	NO
FBgn0029943	Autophagy-related 5	Atg5	219.679	0.0391045	0.894586	NO
FBgn0029944	Downstream of kinase	Dok	258.935	-0.160653	0.430582	NO
FBgn0029950	rumpel	rumpel	441.046	0.427537	0.00190463	NO
FBgn0029955	uncharacterized protein	CG15478	103.213	-0.353314	0.196157	NO
FBgn0029957	uncharacterized protein	CG12155	428.777	-0.131302	0.404269	NO
FBgn0029958	Pyruvate dehydrogenase phosphatase	Pdp	350.405	0.0359711	0.869754	NO
FBgn0029959	Rab39	Rab39	509.584	0.308343	0.00985308	NO
FBgn0029962	Carbonic anhydrase-related protein A	CARPA	393.985	-0.0102179	0.961176	NO
FBgn0029969	Acetyl-CoA acetyltransferase 1	Acat1	903.817	0.732102	1.7588e-13	UP
FBgn0029971	NADH dehydrogenase (ubiquinone) MNLL subunit	ND-MNLL	978.777	0.336232	0.000470885	NO
FBgn0029974	defective proboscis extension response 14	dpr14	995.51	-0.156636	0.127014	NO
FBgn0029975	spidey	spidey	1678.58	0.0912122	0.382614	NO
FBgn0029976	snazarus	snz	1383.06	-0.106455	0.27951	NO
FBgn0029979	maheshvara	mahe	4892.79	-0.0659291	0.432987	NO
FBgn0029980	Dehydrodolichyl diphosphate synthase subunit	Dhdds	153.118	0.268198	0.247075	NO
FBgn0029986	uncharacterized protein	CG15332	29.6804	-0.245564	0.685275	NO
FBgn0029990	uncharacterized protein	CG2233	21580.9	0.797605	1.02571e-06	UP
FBgn0029992	Upf2	Upf2	793.977	-0.0994704	0.42876	NO
FBgn0029994	Lipid droplet subset dehydrogenase 1	Ldsdh1	4101.55	0.5112	7.48661e-10	NO
FBgn0029996	Ubiquitin conjugating enzyme E2H	UbcE2H	2219.14	0.0296349	0.793588	NO
FBgn0029997	uncharacterized protein	CG2258	1981.02	-0.193068	0.0232129	NO
FBgn0029999	uncharacterized protein	CG1575	107.888	0.178896	0.575692	NO
FBgn0030000	uncharacterized protein	CG2260	104.154	0.0333259	0.931773	NO
FBgn0030003	uncharacterized protein	CG2116	310.079	-0.123262	0.510303	NO
FBgn0030004	uncharacterized protein	CG10958	134.695	-0.225788	0.383577	NO
FBgn0030005	uncharacterized protein	CG2120	28.4693	-0.380395	0.481673	NO
FBgn0030006	uncharacterized protein	CG17982	83.7411	0.0165784	0.967441	NO
FBgn0030007	Phenylalanyl-tRNA synthetase, alpha-subunit	alpha-PheRS	338.899	0.355607	0.0138578	NO
FBgn0030008	uncharacterized protein	CG2129	89.5482	-0.155749	0.652528	NO
FBgn0030010	uncharacterized protein	CG10959	64.923	-0.0911567	0.844092	NO
FBgn0030011	G protein beta subunit 5	Gbeta5	563.482	0.00984795	0.962283	NO
FBgn0030012	uncharacterized protein	CG18262	117.772	-0.276725	0.272801	NO
FBgn0030013	Phospholipase A2 group III	GIIIspla2	1047.91	0.202109	0.0932929	NO
FBgn0030014	uncharacterized protein	CG15337	8.83799	0.934799	0.326626	NO
FBgn0030017	uncharacterized protein	CG2278	556.667	-0.238106	0.0536675	NO
FBgn0030018	slipper	slpr	1034.06	-0.250112	0.00687199	NO
FBgn0030025	uncharacterized protein	CG2147	88.7706	0.00135837	0.997839	NO
FBgn0030026	sniffer	sni	160.337	0.915917	5.27127e-07	UP
FBgn0030027	uncharacterized protein	CG1632	278.883	0.0152225	0.950718	NO
FBgn0030028	Companion of reaper	Corp	10.8684	-0.121927	0.915206	NO
FBgn0030029	uncharacterized protein	CG15343	37.8634	0.45255	0.362505	NO
FBgn0030030	uncharacterized protein	CG1636	597.694	0.0311439	0.857533	NO
FBgn0030034	uncharacterized protein	CG10555	1226.8	-0.0779696	0.486763	NO
FBgn0030035	Phosphatidylinositol glycan anchor biosynthesis class T	PIG-T	564.243	0.0518029	0.750769	NO
FBgn0030037	Mitoguardin	Miga	417.842	-0.125347	0.476401	NO
FBgn0030038	uncharacterized protein	CG1440	982.3	0.409747	4.53969e-05	NO
FBgn0030039	uncharacterized protein	CG12123	103.417	-0.125257	0.696647	NO
FBgn0030040	uncharacterized protein	CG15347	175.508	0.89346	9.82037e-07	UP
FBgn0030041	uncharacterized protein	CG12116	1283.24	0.419293	0.000165273	NO
FBgn0030048	uncharacterized protein	CG12112	34.0338	0.458175	0.369069	NO
FBgn0030049	Topoisomerase related function 4-1	Trf4-1	2422.2	-0.152496	0.0660951	NO
FBgn0030051	Serine Protease Immune Response Integrator	spirit	174.627	-0.0958189	0.721956	NO
FBgn0030052	uncharacterized protein	CG12065	1019.05	0.0902356	0.440567	NO
FBgn0030053	uncharacterized protein	CG12081	224.238	0.00402175	0.987563	NO
FBgn0030054	Chromatin assembly factor 1, p180 subunit	Caf1-180	157.003	-0.0416453	0.895877	NO
FBgn0030055	rubicon	Rubicon	497.901	-0.106129	0.464234	NO
FBgn0030056	Carbonic anhydrase 3	CAH3	610.437	0.140498	0.269168	NO
FBgn0030057	Palmitoyl-protein thioesterase 1	Ppt1	104.302	0.320762	0.241482	NO
FBgn0030058	uncharacterized protein	CG11294	135.953	0.0140486	0.966274	NO
FBgn0030060	uncharacterized protein	CG2004	871.38	0.629132	6.91949e-08	UP
FBgn0030061	uncharacterized protein	CG1785	208.409	0.153592	0.472908	NO
FBgn0030063	uncharacterized protein	CG1789	159.544	-0.0134234	0.964427	NO
FBgn0030065	uncharacterized protein	CG12075	1124.19	-0.0104267	0.949665	NO
FBgn0030066	Uroporphyrinogen III synthase 1	Uros1	145.202	-0.320119	0.142106	NO
FBgn0030067	RNA-binding motif protein 13	Rbm13	195.294	0.195726	0.353028	NO
FBgn0030073	uncharacterized protein	CG10962	139.206	0.748674	0.000318781	UP
FBgn0030077	uncharacterized protein	CG15365	132.833	-0.584161	0.00496267	NO
FBgn0030078	uncharacterized protein	CG10970	15.3727	-0.721498	0.284213	NO
FBgn0030081	uncharacterized protein	CG7246	77.9185	0.18061	0.62207	NO
FBgn0030082	Heterochromatin Protein 1b	HP1b	300.018	0.0749279	0.712858	NO
FBgn0030085	uncharacterized protein	CG6999	158.601	-0.0402152	0.896555	NO
FBgn0030086	Chaperonin containing TCP1 subunit 2	CCT2	860.226	0.0341862	0.812995	NO
FBgn0030087	uncharacterized protein	CG7766	4207.76	-0.00536776	0.962986	NO
FBgn0030088	ADP-ribosylation factor related protein 1	Arfrp1	130.125	0.127606	0.660348	NO
FBgn0030089	Adaptor Protein complex 1, gamma subunit	AP-1gamma	2527.49	-0.179346	0.0153711	NO
FBgn0030090	forked end	fend	1347.22	-0.147266	0.113401	NO
FBgn0030091	uncharacterized protein	CG7065	669.376	-0.145692	0.277156	NO
FBgn0030092	frataxin	fh	73.8179	-0.175761	0.641092	NO
FBgn0030093	Brahma associated protein 111kD	Bap111	791.161	-0.128111	0.279866	NO
FBgn0030096	Zpr1	Zpr1	231.658	0.000599425	0.998339	NO
FBgn0030099	uncharacterized protein	CG12056	162.204	0.255904	0.236383	NO
FBgn0030100	uncharacterized protein	CG12106	94.8564	0.0377722	0.931701	NO
FBgn0030101	uncharacterized protein	CG12118	223.845	0.0176656	0.947425	NO
FBgn0030102	SET and MYND domain containing, arthropod-specific, member 9	SmydA-9	60.0554	-0.389795	0.28048	NO
FBgn0030103	Odorant-binding protein 8a	Obp8a	115.604	0.0986455	0.764538	NO
FBgn0030104	uncharacterized protein	CG15368	74.4596	0.294742	0.384432	NO
FBgn0030109	uncharacterized protein	CG12121	900.127	0.00439293	0.978457	NO
FBgn0030114	uncharacterized protein	CG17754	538.02	-0.161958	0.216968	NO
FBgn0030121	CXXC finger protein 1	Cfp1	248.677	-0.244819	0.166976	NO
FBgn0030122	aladin	Aladin	121.387	0.300017	0.264312	NO
FBgn0030136	Ribosomal protein S28b	RpS28b	8177.13	0.430796	3.07395e-08	NO
FBgn0030137	uncharacterized protein	CG15317	35.5343	-0.0357345	0.955974	NO
FBgn0030141	Golgi-localized, gamma-adaptin ear containing, ARF binding protein	Gga	473.537	-0.0475971	0.786187	NO
FBgn0030151	uncharacterized protein	CG1354	700.656	0.202869	0.0885672	NO
FBgn0030156	uncharacterized protein	CG15247	78.8555	0.060727	0.885531	NO
FBgn0030157	uncharacterized protein	CG1468	2420.39	0.956065	2.39309e-07	UP
FBgn0030158	uncharacterized protein	CG9686	2363.88	0.286517	0.000262687	NO
FBgn0030159	uncharacterized protein	CG9689	244.289	0.911355	8.57637e-09	UP
FBgn0030160	uncharacterized protein	CG9691	3921.95	0.743088	1.41429e-15	UP
FBgn0030163	uncharacterized protein	CG1791	198.664	0.546009	0.00200812	NO
FBgn0030164	uncharacterized protein	CG1889	343.859	0.272399	0.0715903	NO
FBgn0030174	uncharacterized protein	CG15312	1019.06	-0.260671	0.00675161	NO
FBgn0030177	uncharacterized protein	CG2972	204.384	0.140061	0.509682	NO
FBgn0030178	NAD(P)HX epimerase	Naxe	86.7284	0.69084	0.00877411	UP
FBgn0030183	Yippee-like	Ypel	796.999	-0.0189224	0.907239	NO
FBgn0030187	uncharacterized protein	CG2961	8.8685	0.51409	0.612803	NO
FBgn0030189	uncharacterized protein	CG2909	96.8665	-0.118184	0.728613	NO
FBgn0030195	uncharacterized protein	CG2898	104.351	-0.256771	0.381062	NO
FBgn0030196	Partner of Sld Five 3	Psf3	85.3961	0.195649	0.567748	NO
FBgn0030206	uncharacterized protein	CG2889	293.441	-0.290572	0.0660951	NO
FBgn0030208	Protein phosphatase 4 regulatory subunit 2-related protein	PPP4R2r	911.382	0.0259156	0.883896	NO
FBgn0030215	uncharacterized protein	CG15296	15.3907	-0.52368	0.476294	NO
FBgn0030217	uncharacterized protein	CG2124	129.16	-0.0944922	0.758283	NO
FBgn0030218	uncharacterized protein	CG1628	461.159	0.694603	9.96071e-09	UP
FBgn0030223	uncharacterized protein	CG2111	123.754	-0.701788	0.00264503	DOWN
FBgn0030228	BTB (POZ) domain containing 9	BTBD9	628.451	-0.207101	0.100844	NO
FBgn0030230	Rabphilin	Rph	532.278	-0.0927974	0.524527	NO
FBgn0030234	uncharacterized protein	CG15211	181.753	0.112892	0.653358	NO
FBgn0030237	uncharacterized protein	CG15209	1093.05	0.560443	2.3207e-08	NO
FBgn0030239	6-phosphogluconolactonase	Pgls	271.106	0.841515	1.3872e-07	UP
FBgn0030240	uncharacterized protein	CG2202	558.152	-0.157117	0.208747	NO
FBgn0030241	fascetto	feo	24.5897	-0.202753	0.794047	NO
FBgn0030242	sister of feo	sofe	49.1551	-0.651613	0.085237	NO
FBgn0030243	uncharacterized protein	CG2186	2441.01	-0.127587	0.105046	NO
FBgn0030244	uncharacterized protein	CG2157	26.9751	0.0323355	0.964748	NO
FBgn0030245	uncharacterized protein	CG1637	1651.18	0.356069	7.90815e-06	NO
FBgn0030246	uncharacterized protein	CG1582	474.833	-0.0614892	0.745855	NO
FBgn0030251	uncharacterized protein	CG2145	2752.53	0.922481	1.30714e-29	UP
FBgn0030257	SET and MYND domain containing, arthropod-specific, member 4	SmydA-4	47.2425	-0.177519	0.713328	NO
FBgn0030258	uncharacterized protein	CG1552	790.631	0.514335	7.60079e-05	NO
FBgn0030259	uncharacterized protein	CG1545	166.314	0.452915	0.0254124	NO
FBgn0030260	uncharacterized protein	CG1537	37.7097	0.744651	0.0939782	NO
FBgn0030261	uncharacterized protein	CG15203	152.235	0.719466	0.000197344	UP
FBgn0030262	vago	Vago	308.822	0.555469	0.000288908	NO
FBgn0030263	uncharacterized protein	CG2076	882.889	0.38463	2.36911e-05	NO
FBgn0030266	uncharacterized protein	CG11122	3756.05	-0.377654	2.98306e-06	NO
FBgn0030268	Kinesin-like protein at 10A	Klp10A	2052.74	-0.180902	0.0205657	NO
FBgn0030269	CDK2-associated protein 1	CDK2AP1	239.004	-0.14727	0.455342	NO
FBgn0030270	uncharacterized protein	CG15199	39.9772	0.616867	0.147598	NO
FBgn0030271	uncharacterized protein	CG15202	229.792	0.106114	0.652186	NO
FBgn0030272	uncharacterized protein	CG15201	1881.62	0.537577	2.19133e-11	NO
FBgn0030274	l(3)mbt interacting protein 1	Lint-1	312.6	-0.115163	0.517002	NO
FBgn0030276	Dynein light intermediate chain	Dlic	3107.86	-0.0298	0.75917	NO
FBgn0030286	GTPase activating protein and VPS9 domains 1	Gapvd1	3041.68	-0.239004	0.00301378	NO
FBgn0030289	Glucosidase 1	GCS1	571.476	-0.0287549	0.878157	NO
FBgn0030291	uncharacterized protein	CG1738	48.1416	0.0884544	0.880294	NO
FBgn0030292	NADH:ubiquinone oxidoreductase subunit V3	NdufV3	323.591	0.45974	0.00145177	NO
FBgn0030293	uncharacterized protein	CG1737	1126.65	-0.189127	0.0345172	NO
FBgn0030298	Odorant receptor 10a	Or10a	9.3005	-0.247898	0.834078	NO
FBgn0030300	Sphingosine kinase 1	Sk1	193.963	0.0640651	0.807434	NO
FBgn0030301	Heterochromatin protein 5	HP5	639.89	-0.176668	0.162937	NO
FBgn0030304	Cytochrome P450 4g15	Cyp4g15	1517.9	0.325896	3.43167e-05	NO
FBgn0030305	Ubiquitin-like activating enzyme 5	Uba5	151.57	0.100584	0.722224	NO
FBgn0030306	Spase 25-subunit	Spase25	322.604	0.420782	0.00541524	NO
FBgn0030309	uncharacterized protein	CG1572	514.895	0.157632	0.235173	NO
FBgn0030310	Peptidoglycan recognition protein SA	PGRP-SA	133.093	0.699571	0.00126456	UP
FBgn0030311	uncharacterized protein	CG11699	300.863	0.234822	0.148258	NO
FBgn0030314	uncharacterized protein	CG11696	203.783	-0.280574	0.140715	NO
FBgn0030316	uncharacterized protein	CG11695	244.732	-0.0598103	0.818152	NO
FBgn0030317	Pinkman	pkm	7773.88	0.0192687	0.849743	NO
FBgn0030318	rhomboid-4	rho-4	316.038	0.0165582	0.946669	NO
FBgn0030320	uncharacterized protein	CG2247	508.942	-0.169287	0.200341	NO
FBgn0030321	uncharacterized protein	CG1703	699.631	0.124182	0.298258	NO
FBgn0030323	Valette	Vlet	146.927	-0.335352	0.129061	NO
FBgn0030326	uncharacterized protein	CG2444	37.9933	0.736804	0.0710051	NO
FBgn0030327	alpha1,6-fucosyltransferase	FucT6	733.177	0.0213099	0.895877	NO
FBgn0030328	amun	Amun	3131.27	0.0439247	0.652398	NO
FBgn0030329	pretaporter	prtp	962.765	0.318952	0.000254317	NO
FBgn0030330	Transport and Golgi organization 10	Tango10	611.48	-0.0759018	0.638135	NO
FBgn0030331	uncharacterized protein	CG15221	13.2674	0.121187	0.907239	NO
FBgn0030332	uncharacterized protein	CG9360	290.017	0.232649	0.173801	NO
FBgn0030334	karl	Karl	58.8096	1.46972	6.99819e-06	UP
FBgn0030336	uncharacterized protein	CG1578	1846.3	-0.241757	0.0129675	NO
FBgn0030339	Cytochrome P450 28c1	Cyp28c1	34.1076	-0.191843	0.753568	NO
FBgn0030341	p24-related-1	p24-1	374.934	0.164045	0.324116	NO
FBgn0030342	uncharacterized protein	CG10347	198.542	-0.24289	0.26143	NO
FBgn0030343	ATP7	ATP7	1359.07	-0.0557681	0.612008	NO
FBgn0030344	Nardilysin	Nrd1	689.344	0.242259	0.0280954	NO
FBgn0030345	uncharacterized protein	CG1847	190.757	0.0373076	0.90083	NO
FBgn0030346	BLOC-1 related complex subunit 5	BORCS5	304.611	0.0187301	0.942774	NO
FBgn0030347	uncharacterized protein	CG15739	359.035	0.494687	0.000829707	NO
FBgn0030348	uncharacterized protein	CG10352	125.645	0.200464	0.493925	NO
FBgn0030349	uncharacterized protein	CG10353	1277.71	-0.201369	0.0235082	NO
FBgn0030350	Selenoprotein G	SelG	559.216	0.523128	5.98691e-06	NO
FBgn0030351	uncharacterized protein	CG1840	51.6718	0.243741	0.567738	NO
FBgn0030352	severe impairment of CI with lengthened youth	sicily	108.794	0.249261	0.413019	NO
FBgn0030354	Upf1 RNA helicase	Upf1	1073.03	-0.116951	0.271647	NO
FBgn0030357	sclp	Sclp	78.9291	-0.288264	0.382614	NO
FBgn0030358	PDZ domain containing 8	Pdzd8	860.925	-0.316655	0.00194596	NO
FBgn0030360	uncharacterized protein	CG1806	164.81	-0.134075	0.588393	NO
FBgn0030361	uncharacterized protein	CG1492	238.549	-0.0217261	0.934894	NO
FBgn0030362	regucalcin	regucalcin	1035.74	1.25771	1.57172e-45	UP
FBgn0030364	LSM12 homolog a	Lsm12a	632.495	0.0689897	0.637295	NO
FBgn0030365	Transport and Golgi organization 4	Tango4	192.735	0.0834344	0.732706	NO
FBgn0030366	Ubiquitin-specific protease 7	Usp7	3996.31	-0.00974778	0.93511	NO
FBgn0030367	Cytochrome P450 311a1	Cyp311a1	242.993	0.211252	0.232196	NO
FBgn0030369	Cytochrome P450 318a1	Cyp318a1	14.5461	-0.478943	0.56475	NO
FBgn0030391	Rab40	Rab40	387.996	0.132498	0.39247	NO
FBgn0030396	meduse	mdu	43.1662	-0.157125	0.759035	NO
FBgn0030398	Cuticular protein 11B	Cpr11B	183.953	0.466006	0.00861494	NO
FBgn0030400	Protein interacting with Ttk69 and Sin3A	Pits	2683.48	-0.0489076	0.602897	NO
FBgn0030403	uncharacterized protein	CG1824	536.112	-0.134778	0.326182	NO
FBgn0030406	uncharacterized protein	CG1463	117.078	-0.284441	0.293369	NO
FBgn0030407	Folylpolyglutamate synthase 1	Fpgs1	106.088	0.0478666	0.894637	NO
FBgn0030408	uncharacterized protein	CG11085	32.2541	0.16841	0.777306	NO
FBgn0030410	Apoptosis and caspase activation inhibitor	Aven	75.9225	0.257384	0.473859	NO
FBgn0030411	uncharacterized protein	CG2540	364.719	-0.0321712	0.883024	NO
FBgn0030412	tomosyn	Tomosyn	7615.23	-0.288485	2.50835e-05	NO
FBgn0030417	uncharacterized protein	CG15725	101.058	0.111137	0.763715	NO
FBgn0030418	uncharacterized protein	CG4004	213.298	-0.186043	0.405399	NO
FBgn0030420	pirate	pira	393.991	-0.259368	0.0578259	NO
FBgn0030421	1-Acylglycerol-3-phosphate O-acyltransferase 1	Agpat1	1641.48	-0.102551	0.263677	NO
FBgn0030425	Neprilysin 6	Nep6	765.776	0.869384	4.40863e-20	UP
FBgn0030429	uncharacterized protein	CG4661	65.1499	-0.216343	0.577574	NO
FBgn0030431	Flavin adenine dinucleotide synthetase 1	Flad1	263.526	-0.154518	0.398152	NO
FBgn0030432	uncharacterized protein	CG4404	832.117	0.0247926	0.87813	NO
FBgn0030433	mitochondrial ribosomal protein L49	mRpL49	136.788	-0.104156	0.732042	NO
FBgn0030434	BRMS1 transcriptional repressor	Brms1	297.151	-0.0452655	0.839792	NO
FBgn0030435	uncharacterized protein	CG4645	297.632	0.306425	0.0434072	NO
FBgn0030437	hector	hec	50.5565	-0.469073	0.269205	NO
FBgn0030439	uncharacterized protein	CG12716	16.0153	-0.618022	0.414869	NO
FBgn0030441	uncharacterized protein	CG2209	20.4888	-0.0499042	0.961281	NO
FBgn0030447	uncharacterized protein	CG2200	220.516	0.714032	6.88643e-06	UP
FBgn0030451	uncharacterized protein	CG15717	240.745	0.388385	0.036835	NO
FBgn0030452	Major Facilitator Superfamily Transporter 10	MFS10	434.898	0.0171067	0.939295	NO
FBgn0030456	uncharacterized protein	CG4332	149.018	0.201859	0.464234	NO
FBgn0030457	uncharacterized protein	CG12096	178.661	0.261777	0.264994	NO
FBgn0030460	Coenzyme Q5	Coq5	103.171	0.0105004	0.977938	NO
FBgn0030465	uncharacterized protein	CG15743	193.576	0.0227844	0.936542	NO
FBgn0030466	Remoulade	Remo	600.799	-0.251989	0.038382	NO
FBgn0030467	uncharacterized protein	CG1764	268.673	-0.10428	0.614121	NO
FBgn0030468	uncharacterized protein	CG1622	251.319	-0.364454	0.0239132	NO
FBgn0030474	uncharacterized protein	CG15747	310.612	0.156272	0.361635	NO
FBgn0030478	uncharacterized protein	CG1640	4992.78	0.396881	5.03248e-09	NO
FBgn0030479	Rbp1-like	Rbp1-like	3946.02	-0.145048	0.138377	NO
FBgn0030480	Tim9a	Tim9a	56.183	0.360979	0.369133	NO
FBgn0030481	uncharacterized protein	CG1662	425.019	0.0801773	0.658978	NO
FBgn0030482	Branched chain amino acid transaminase	Bcat	907.448	0.561415	1.07151e-05	NO
FBgn0030484	Glutathione S transferase T4	GstT4	627.158	0.0992911	0.538647	NO
FBgn0030485	uncharacterized protein	CG1998	690.772	0.107306	0.395424	NO
FBgn0030486	SET domain containing 2	Set2	1727.8	-0.289451	0.000146698	NO
FBgn0030499	uncharacterized protein	CG11178	400.211	-0.0171008	0.938274	NO
FBgn0030500	Ndc80	Ndc80	25.4885	-0.447181	0.420247	NO
FBgn0030502	toothrin	tth	1311.7	0.0868811	0.466728	NO
FBgn0030503	Transport and Golgi organization 2	Tango2	91.1076	-0.0520423	0.908101	NO
FBgn0030504	uncharacterized protein	CG2691	612.644	-0.138968	0.35338	NO
FBgn0030505	NFAT nuclear factor	NFAT	3896.03	-0.307501	6.19035e-05	NO
FBgn0030506	DNA ligase 4	DNAlig4	189.171	-0.00266507	0.993392	NO
FBgn0030507	uncharacterized protein	CG11164	21.0306	0.071017	0.931701	NO
FBgn0030508	uncharacterized protein	CG15760	778.435	-0.24171	0.0166324	NO
FBgn0030510	uncharacterized protein	CG12177	202.659	0.156848	0.466409	NO
FBgn0030511	uncharacterized protein	CG11158	157.471	0.409745	0.0720554	NO
FBgn0030512	NAD synthetase	Nadsyn	1162.86	0.208395	0.0200515	NO
FBgn0030514	Mahogunin ring finger 1	Mrgn1	782.421	0.0530189	0.699521	NO
FBgn0030518	uncharacterized protein	CG11134	137.635	0.560144	0.0145763	NO
FBgn0030519	uncharacterized protein	CG11151	1141.15	0.457099	1.15589e-06	NO
FBgn0030520	Programmed cell death 4	Pdcd4	4150.58	0.0301819	0.76422	NO
FBgn0030521	Cathepsin B	CtsB	3059.45	0.384691	1.04635e-05	NO
FBgn0030522	amaretto	amrt	90.7561	-0.208116	0.536642	NO
FBgn0030528	uncharacterized protein	CG11095	136.114	0.0961662	0.740761	NO
FBgn0030529	Chloride intracellular channel	Clic	744.809	0.133723	0.308745	NO
FBgn0030530	Ajuba LIM protein	jub	428.29	-0.140348	0.433689	NO
FBgn0030545	uncharacterized protein	CG11590	103.655	0.162071	0.600562	NO
FBgn0030552	mitochondrial ribosomal protein L38	mRpL38	226.251	-0.0155516	0.954918	NO
FBgn0030554	Dihydrouridine synthase 2	Dus2	160.552	-0.248001	0.320222	NO
FBgn0030555	F box and leucine-rich-repeat gene 4	Fbxl4	1190.77	-0.316634	0.000343906	NO
FBgn0030556	mRNA-capping-enzyme	mRNA-cap	844.67	-0.0201569	0.90083	NO
FBgn0030558	Tyrosine aminotransferase	Tat	4198.89	0.296942	0.000129045	NO
FBgn0030559	uncharacterized protein	CG13404	315.949	-0.167033	0.308574	NO
FBgn0030562	uncharacterized protein	CG9400	84.9382	0.573126	0.05087	NO
FBgn0030566	Nascent-associated complex beta-subunit-like, testis 4	betaNACtes4	10.6614	-0.461693	0.640853	NO
FBgn0030571	uncharacterized protein	CG14414	266.999	-0.0483843	0.840867	NO
FBgn0030572	mitochondrial ribosomal protein S25	mRpS25	183.421	0.108148	0.679519	NO
FBgn0030573	nmdyn-D6	nmdyn-D6	25.6988	-0.339137	0.606784	NO
FBgn0030574	sobremesa	sbm	1874.12	-0.108508	0.224128	NO
FBgn0030575	uncharacterized protein	CG5321	390.955	0.448315	0.000565436	NO
FBgn0030576	uncharacterized protein	CG15890	234.318	0.189204	0.325688	NO
FBgn0030581	uncharacterized protein	CG14408	1993.06	-0.229711	0.00735083	NO
FBgn0030582	uncharacterized protein	CG14411	1086.73	-0.0183727	0.895877	NO
FBgn0030584	Glutaredoxin 5	Grx5	359.342	0.170614	0.289612	NO
FBgn0030588	uncharacterized protein	CG9521	148.855	0.806035	9.57888e-05	UP
FBgn0030589	uncharacterized protein	CG9519	288.345	0.142243	0.459436	NO
FBgn0030590	uncharacterized protein	CG9518	35.5759	0.267008	0.640629	NO
FBgn0030592	uncharacterized protein	CG9514	38.5654	-0.971343	0.0103346	DOWN
FBgn0030593	uncharacterized protein	CG9512	5041.14	2.23085	7.35957e-36	UP
FBgn0030594	fezzik	fiz	26.9135	-0.120207	0.868225	NO
FBgn0030600	highwire	hiw	7763.13	-0.412972	6.79902e-08	NO
FBgn0030603	uncharacterized protein	CG5541	501.994	0.110579	0.454682	NO
FBgn0030605	NADH dehydrogenase (ubiquinone) B18 subunit	ND-B18	658.894	0.287097	0.0144336	NO
FBgn0030607	doppelganger von brummer	dob	760.894	0.27876	0.00979447	NO
FBgn0030608	Lipid storage droplet-2	Lsd-2	9595.85	0.366416	1.51089e-06	NO
FBgn0030610	Cytochrome c oxidase copper chaperone COX17	Cox17	439.244	0.261684	0.0423854	NO
FBgn0030611	uncharacterized protein	CG15027	52.7296	0.671195	0.0636242	NO
FBgn0030612	Dihydrolipoamide branched chain transacylase E2	Dbct	211.933	0.361136	0.0802391	NO
FBgn0030613	Rab3 GDP-GTP exchange factor	Rab3-GEF	5233.71	-0.341599	6.58944e-07	NO
FBgn0030615	Cytochrome P450 4s3	Cyp4s3	51.5235	-0.412248	0.29674	NO
FBgn0030616	Ribosomal protein L37-1	RpL37-1	8688.89	0.327422	4.25363e-08	NO
FBgn0030617	uncharacterized protein	CG9095	181.879	1.05884	7.08186e-09	UP
FBgn0030625	uncharacterized protein	CG5877	280.608	-0.150585	0.448201	NO
FBgn0030628	uncharacterized protein	CG9114	60.8658	-0.264462	0.549559	NO
FBgn0030629	uncharacterized protein	CG9123	150.784	0.0653072	0.836913	NO
FBgn0030630	uncharacterized protein	CG12608	266.518	0.182176	0.308142	NO
FBgn0030631	pre-mRNA processing factor 5	Prp5	462.057	-0.109868	0.46896	NO
FBgn0030634	uncharacterized protein	CG9164	560.27	-0.097681	0.476133	NO
FBgn0030638	uncharacterized protein	CG11655	279.229	0.244991	0.169267	NO
FBgn0030640	uncharacterized protein	CG6294	370.493	0.0195624	0.928488	NO
FBgn0030641	uncharacterized protein	CG6299	173.114	0.227494	0.333883	NO
FBgn0030642	uncharacterized protein	CG15642	46.9005	-0.095448	0.860736	NO
FBgn0030645	ALG14, UDP-N-acetylglucosaminyltransferase subunit	Alg14	58.5188	-0.129679	0.778737	NO
FBgn0030648	uncharacterized protein	CG6340	1492.29	-0.125167	0.221417	NO
FBgn0030653	uncharacterized protein	CG7860	14.1939	0.190709	0.84543	NO
FBgn0030654	uncharacterized protein	CG15643	84.468	0.0891298	0.833976	NO
FBgn0030655	uncharacterized protein	CG9213	109.088	-0.241059	0.387935	NO
FBgn0030657	cervantes	cerv	56.4852	-0.0239323	0.961401	NO
FBgn0030658	uncharacterized protein	CG7872	311.279	0.157696	0.353714	NO
FBgn0030659	uncharacterized protein	CG9215	157.513	0.131964	0.634081	NO
FBgn0030660	uncharacterized protein	CG8097	42.0116	-0.0879137	0.881645	NO
FBgn0030662	Chondroitin sulfate synthase	Chsy	367.759	-0.0602485	0.758283	NO
FBgn0030668	uncharacterized protein	CG8128	398.581	0.292418	0.0354988	NO
FBgn0030669	uncharacterized protein	CG9240	220.219	0.18399	0.373949	NO
FBgn0030670	Phosphatidylinositol synthase	Pis	1485.46	-0.041883	0.747283	NO
FBgn0030671	Huntingtin-associated protein 40 kDa	Hap40	339.745	0.285632	0.046728	NO
FBgn0030672	uncharacterized protein	CG9281	2592.31	0.110443	0.213732	NO
FBgn0030673	uncharacterized protein	CG15601	41.9958	0.171077	0.772446	NO
FBgn0030674	HECT, UBA and WWE domain containing E3 ubiquitin protein ligase 1	HUWE1	7686.62	-0.25563	0.000242443	NO
FBgn0030675	uncharacterized protein	CG8191	31.0552	-0.00680604	0.992193	NO
FBgn0030676	uncharacterized protein	CG12379	19.7377	-0.179101	0.833697	NO
FBgn0030678	uncharacterized protein	CG11679	75.0362	0.467965	0.124582	NO
FBgn0030679	uncharacterized protein	CG8206	982.692	0.468667	3.18132e-07	NO
FBgn0030680	uncharacterized protein	CG8944	543.399	-0.078806	0.585158	NO
FBgn0030683	Mevalonate diphosphate decarboxylase	Mvd	96.7981	0.167144	0.625801	NO
FBgn0030685	GTPase regulator associated with FAK	Graf	1451.08	-0.0478552	0.666887	NO
FBgn0030686	mitochondrial ribosomal protein L3	mRpL3	198.354	0.266015	0.187829	NO
FBgn0030687	RNA polymerase III subunit A	Polr3A	240.565	-0.115947	0.586084	NO
FBgn0030691	EF-hand domain containing 1.1	Efhc1.1	8.61689	-0.188119	0.887128	NO
FBgn0030692	mitochondrial ribosomal protein S30	mRpS30	463.332	-0.0221593	0.909359	NO
FBgn0030693	suppression of retinal degeneration disease 1 upon overexpression 1	sordd1	1774.56	0.126081	0.156911	NO
FBgn0030694	uncharacterized protein	CG15602	196.495	-0.00422974	0.989049	NO
FBgn0030695	Peptidoglycan recognition protein LE	PGRP-LE	202.06	-0.0146448	0.959256	NO
FBgn0030696	uncharacterized protein	CG8509	43.1009	0.0723786	0.904303	NO
FBgn0030699	uncharacterized protein	CG8578	419.822	0.0512913	0.800229	NO
FBgn0030700	uncharacterized protein	CG15914	41.5039	0.625716	0.132603	NO
FBgn0030701	uncharacterized protein	CG16952	1231.61	-0.259902	0.00790903	NO
FBgn0030703	membrane steroid binding protein	MSBP	1833.16	0.378338	1.84198e-06	NO
FBgn0030704	uncharacterized protein	CG15916	183.059	0.0987402	0.70754	NO
FBgn0030706	LDL receptor related protein 4	Lrp4	4692.61	-0.323509	6.3854e-07	NO
FBgn0030707	uncharacterized protein	CG8916	124.683	-0.120918	0.685207	NO
FBgn0030710	uncharacterized protein	CG8924	437.159	-0.204765	0.14069	NO
FBgn0030711	Ribosomal RNA processing 47	Rrp47	124.602	0.285977	0.29144	NO
FBgn0030716	centrosomal protein 164	Cep164	2421.67	-0.260885	0.000283842	NO
FBgn0030717	Solute carrier family 25 member 46a	Slc25A46a	241.237	-0.0430371	0.869208	NO
FBgn0030718	NADH dehydrogenase (ubiquinone) 20 kDa subunit	ND-20	1396.77	0.187677	0.0424847	NO
FBgn0030719	eukaryotic translation initiation factor 5	eIF5	3002.87	-0.0418041	0.652823	NO
FBgn0030720	uncharacterized protein	CG8939	286.31	0.092362	0.632613	NO
FBgn0030721	uncharacterized protein	CG12698	35.6337	-0.297573	0.566093	NO
FBgn0030723	defective proboscis extension response 18	dpr18	625.557	-0.0869195	0.554571	NO
FBgn0030724	nipsnap	Nipsnap	1384.39	0.395402	1.40599e-06	NO
FBgn0030731	peroxisomal Multifunctional enzyme type 2	Mfe2	1550.04	0.502224	4.03004e-07	NO
FBgn0030733	Ubiquinol-cytochrome c reductase 14 kDa subunit	UQCR-14	1057.17	0.340486	0.000319993	NO
FBgn0030734	Endoplasmic reticulum protein 44	ERp44	718.725	0.199567	0.0726877	NO
FBgn0030735	uncharacterized protein	CG3632	1018.47	-0.0287775	0.854566	NO
FBgn0030738	uncharacterized protein	CG9915	450.471	0.0913449	0.577641	NO
FBgn0030739	Strumpellin and WASH-interacting protein	SWIP	189.4	0.0298432	0.916484	NO
FBgn0030740	uncharacterized protein	CG9917	1473.05	0.218275	0.011366	NO
FBgn0030742	uncharacterized protein	CG9919	647.143	-0.122058	0.420993	NO
FBgn0030743	uncharacterized protein	CG9921	263.525	0.256053	0.133553	NO
FBgn0030744	uncharacterized protein	CG9992	212.988	-0.00416825	0.988175	NO
FBgn0030745	uncharacterized protein	CG4239	445.409	-0.000785552	0.996705	NO
FBgn0030747	uncharacterized protein	CG4301	66.2515	-0.179763	0.641755	NO
FBgn0030749	Annexin B11	AnxB11	594.722	0.216756	0.0667656	NO
FBgn0030752	Cell division cycle 50	Cdc50	641.574	0.226451	0.0397466	NO
FBgn0030753	rings lost	rngo	583.032	0.248527	0.0314491	NO
FBgn0030757	uncharacterized protein	CG9902	298.119	-0.422372	0.00327579	NO
FBgn0030759	uncharacterized protein	CG13014	66.5419	0.260322	0.481321	NO
FBgn0030761	uncharacterized protein	CG9784	725.423	-0.155941	0.175766	NO
FBgn0030763	uncharacterized protein	CG9782	315.272	0.157324	0.384033	NO
FBgn0030764	uncharacterized protein	CG9777	31.9392	-0.0802863	0.914475	NO
FBgn0030766	methuselah-like 1	mthl1	694.328	-0.279698	0.0064665	NO
FBgn0030768	Nuclear envelope integral membrane protein	Nemp	157.541	0.0774421	0.786187	NO
FBgn0030769	uncharacterized protein	CG13012	40.3455	0.229568	0.660423	NO
FBgn0030773	uncharacterized protein	CG9676	5677.14	-0.134436	0.117244	NO
FBgn0030776	uncharacterized protein	CG4653	34.3336	-0.758388	0.086483	NO
FBgn0030778	uncharacterized protein	CG4678	936.727	-0.0402639	0.772482	NO
FBgn0030780	uncharacterized protein	CG13008	33.3389	-0.599261	0.189744	NO
FBgn0030786	mitochondrial ribosomal protein L22	mRpL22	267.209	0.473589	0.00318273	NO
FBgn0030787	uncharacterized protein	CG9609	261.373	-0.194588	0.273312	NO
FBgn0030788	SIN3-associated polypeptide 30	Sap30	269.041	0.239389	0.166976	NO
FBgn0030789	Rrp45	Rrp45	89.336	-0.11864	0.746435	NO
FBgn0030790	uncharacterized protein	CG4768	771.034	-0.0214676	0.895042	NO
FBgn0030791	uncharacterized protein	CG9132	1601.32	-0.0336708	0.770809	NO
FBgn0030792	uncharacterized protein	CG4789	331.167	0.0808467	0.678468	NO
FBgn0030793	Rat1 Interacting Protein 1	Rai1	136.901	-0.0174092	0.960414	NO
FBgn0030794	uncharacterized protein	CG13005	74.0037	-0.424413	0.152881	NO
FBgn0030795	pickpocket 28	ppk28	43.1212	-0.478334	0.22984	NO
FBgn0030796	uncharacterized protein	CG4829	862.294	0.242521	0.0161527	NO
FBgn0030797	uncharacterized protein	CG13004	213.979	-0.237169	0.257659	NO
FBgn0030798	uncharacterized protein	CG13003	532.69	0.177007	0.214624	NO
FBgn0030799	uncharacterized protein	CG4872	101.19	0.686905	0.0127686	UP
FBgn0030800	Nitrogen permease regulator-like 2	Nprl2	218.078	-0.242457	0.183008	NO
FBgn0030801	RNA polymerase III subunit I	Polr3I	79.0466	-0.00950108	0.982661	NO
FBgn0030802	Density regulated protein	DENR	227.646	0.118656	0.582771	NO
FBgn0030803	uncharacterized protein	CG4880	96.3872	0.266989	0.3714	NO
FBgn0030805	wurst	wus	13.7074	0.10904	0.91551	NO
FBgn0030806	uncharacterized protein	CG13001	168.562	-0.287556	0.155555	NO
FBgn0030808	Rho GTPase activating protein at 15B	RhoGAP15B	709.118	-0.118968	0.356474	NO
FBgn0030809	Ubr1 ubiquitin ligase	Ubr1	5200.26	-0.0982235	0.16934	NO
FBgn0030812	wacky	wcy	2008.21	-0.101927	0.288392	NO
FBgn0030813	uncharacterized protein	CG4949	59.9963	-0.154403	0.712689	NO
FBgn0030816	uncharacterized protein	CG16700	460.089	0.0173019	0.933312	NO
FBgn0030817	uncharacterized protein	CG4991	304.101	0.10053	0.606061	NO
FBgn0030828	uncharacterized protein	CG5162	823.325	0.3125	0.0202396	NO
FBgn0030833	uncharacterized protein	CG8915	278.834	-0.310854	0.06847	NO
FBgn0030834	uncharacterized protein	CG8675	95.7562	-0.0430387	0.918161	NO
FBgn0030838	uncharacterized protein	CG5445	968.744	0.0617826	0.625295	NO
FBgn0030839	Endo-beta-N-acetylglucosaminidase	ENGase	43.4181	0.0736079	0.898111	NO
FBgn0030846	uncharacterized protein	CG12992	124.081	-0.376391	0.155705	NO
FBgn0030847	uncharacterized protein	CG12991	1434.82	-0.0569507	0.606061	NO
FBgn0030850	Stasimon	stas	892.33	-0.102947	0.406896	NO
FBgn0030851	uncharacterized protein	CG8326	56.2699	-0.118827	0.792052	NO
FBgn0030853	NADH dehydrogenase (ubiquinone) 24 kDa subunit	ND-24	983.483	0.244344	0.0107899	NO
FBgn0030854	uncharacterized protein	CG8289	497.955	0.0940638	0.524527	NO
FBgn0030855	uncharacterized protein	CG5800	139.967	0.017175	0.960213	NO
FBgn0030858	Integrator 2	IntS2	421.593	-0.0490822	0.804749	NO
FBgn0030863	uncharacterized protein	CG8188	1434.57	-0.0343437	0.779739	NO
FBgn0030864	uncharacterized protein	CG8173	82.3296	-0.105592	0.783933	NO
FBgn0030869	Suppressor of Cytokine Signaling at 16D	Socs16D	1915.54	-0.19024	0.0154507	NO
FBgn0030870	uncharacterized protein	CG6398	522.728	0.125295	0.381324	NO
FBgn0030871	uncharacterized protein	CG8142	38.7379	0.0559592	0.928363	NO
FBgn0030872	Uncoupling protein 4A	Ucp4A	567.466	-0.151574	0.238872	NO
FBgn0030873	uncharacterized protein	CG15814	496.304	-0.12692	0.42115	NO
FBgn0030874	Spt7	Spt7	51.3198	-0.0191263	0.971773	NO
FBgn0030876	Sulfiredoxin	Srx	118.338	0.0884908	0.782703	NO
FBgn0030877	Actin-related protein 8	Arp8	108.27	-0.00591509	0.98745	NO
FBgn0030878	uncharacterized protein	CG6769	354.531	0.0269308	0.902574	NO
FBgn0030882	Glutathione synthetase 1	Gss1	2520.28	0.23839	0.000549564	NO
FBgn0030883	uncharacterized protein	CG7772	311.164	0.110115	0.564066	NO
FBgn0030884	uncharacterized protein	CG6847	141.084	0.401226	0.0672701	NO
FBgn0030886	uncharacterized protein	CG12672	274.283	-0.150065	0.508677	NO
FBgn0030887	uncharacterized protein	CG6867	336.656	-0.180639	0.311069	NO
FBgn0030890	uncharacterized protein	CG7536	701.8	-0.0205934	0.915442	NO
FBgn0030891	transcriptional Adaptor 3	Ada3	413.682	-0.113478	0.478564	NO
FBgn0030892	Swt1 RNA endoribonuclease	Swt1	331.119	-0.0551512	0.800676	NO
FBgn0030893	Rho GTPase activating protein at 16F	RhoGAP16F	155.775	0.0364054	0.909359	NO
FBgn0030894	Multivesicular body subunit 12	Mvb12	290.856	-0.150711	0.428613	NO
FBgn0030895	uncharacterized protein	CG7135	626.463	0.0534993	0.743423	NO
FBgn0030897	Frequenin 1	Frq1	3568.1	-0.196272	0.00568348	NO
FBgn0030912	uncharacterized protein	CG6023	116.678	-0.320582	0.192911	NO
FBgn0030913	kairos	kairos	1629.74	-0.255824	0.00209081	NO
FBgn0030914	uncharacterized protein	CG6106	9.57064	-0.280527	0.8005	NO
FBgn0030915	uncharacterized protein	CG6179	123.251	0.124098	0.683293	NO
FBgn0030921	uncharacterized protein	CG6290	340.246	-0.217851	0.155059	NO
FBgn0030925	hayan	Hayan	388.775	0.400197	0.00641655	NO
FBgn0030926	persephone	psh	335.806	0.646119	2.64924e-06	UP
FBgn0030927	uncharacterized protein	CG15046	110.448	0.411501	0.109135	NO
FBgn0030930	Polypeptide N-Acetylgalactosaminyltransferase 7	Pgant7	450.439	0.159742	0.253273	NO
FBgn0030932	gamma-glutamyl transpeptidase	Ggt-1	278.877	0.0653203	0.76672	NO
FBgn0030938	uncharacterized protein	CG15047	13.1874	-0.721816	0.331027	NO
FBgn0030941	wengen	wgn	539.885	0.0364547	0.847239	NO
FBgn0030943	Nucleoporin 35kDa	Nup35	89.6288	-0.0933778	0.819935	NO
FBgn0030944	Houki	Hou	292.169	0.0909571	0.689408	NO
FBgn0030945	Inhibitor of growth family, member 3	Ing3	296.913	-0.286971	0.100742	NO
FBgn0030946	uncharacterized protein	CG6659	546.173	-0.134208	0.308977	NO
FBgn0030949	Cytochrome P450 308a1	Cyp308a1	13.2693	0.0520407	0.961176	NO
FBgn0030954	Cholecystokinin-like receptor at 17D3	CCKLR-17D3	100.213	-0.186515	0.587818	NO
FBgn0030955	uncharacterized protein	CG6891	9.57614	-0.391791	0.71109	NO
FBgn0030956	uncharacterized protein	CG18259	320.291	0.0754047	0.752078	NO
FBgn0030959	uncharacterized protein	CG6961	198.189	0.0716798	0.786709	NO
FBgn0030960	Autophagy-related 101	Atg101	686.953	-0.0399619	0.808311	NO
FBgn0030961	uncharacterized protein	CG7058	630.837	-0.17379	0.159885	NO
FBgn0030963	uncharacterized protein	CG7101	71.2406	-0.274086	0.420912	NO
FBgn0030964	PDGF- and VEGF-related factor 1	Pvf1	109.933	-0.114374	0.720567	NO
FBgn0030966	shopper	shop	327.787	0.295502	0.0490044	NO
FBgn0030968	uncharacterized protein	CG7322	1395.69	0.914881	9.13109e-06	UP
FBgn0030969	Ubiquitin specific protease 39	Usp39	125.687	-0.2066	0.458944	NO
FBgn0030970	uncharacterized protein	CG7326	204.688	-0.0238808	0.937478	NO
FBgn0030973	uncharacterized protein	CG7332	1836.67	-0.0525267	0.61041	NO
FBgn0030974	Fl(2)d-associated complex component	Flacc	1413.69	-0.00740108	0.959797	NO
FBgn0030976	uncharacterized protein	CG7378	2131.33	-0.0926298	0.306018	NO
FBgn0030985	Odorant-binding protein 18a	Obp18a	457.043	0.569728	1.3248e-06	NO
FBgn0030990	uncharacterized protein	CG7556	480.11	0.0167226	0.934089	NO
FBgn0030991	uncharacterized protein	CG7453	525.621	-0.0581532	0.749909	NO
FBgn0030993	Mec2	Mec2	24.4346	0.0456112	0.955987	NO
FBgn0030995	uncharacterized protein	CG7914	29.6764	-0.352401	0.549073	NO
FBgn0030996	uncharacterized protein	CG14194	431.78	0.0173015	0.936042	NO
FBgn0030997	uncharacterized protein	CG7990	1494.47	-0.140852	0.143834	NO
FBgn0031002	uncharacterized protein	CG14196	191.189	0.40927	0.0225342	NO
FBgn0031003	uncharacterized protein	CG7889	61.769	0.403791	0.253999	NO
FBgn0031005	Heparan sulfate 3-O sulfotransferase-B	Hs3st-B	257.856	-0.354083	0.0382802	NO
FBgn0031006	rapamycin-insensitive companion of Tor	rictor	1123.84	-0.292861	0.000801358	NO
FBgn0031008	uncharacterized protein	CG8010	181.461	-0.0795163	0.771693	NO
FBgn0031011	uncharacterized protein	CG8034	1311.84	-0.061996	0.61848	NO
FBgn0031012	uncharacterized protein	CG8051	341.641	0.218414	0.183696	NO
FBgn0031016	kekkon 5	kek5	1851.66	-0.0805775	0.389115	NO
FBgn0031020	N(alpha)-acetyltransferase 15/16	Naa15-16	879.723	0.0840356	0.492477	NO
FBgn0031021	NADH dehydrogenase (ubiquinone) 18 kDa subunit	ND-18	739.297	0.101487	0.459436	NO
FBgn0031022	uncharacterized protein	CG12204	62.2694	0.226223	0.563791	NO
FBgn0031023	uncharacterized protein	CG14200	3260.19	-0.237816	0.00324648	NO
FBgn0031030	Tao	Tao	3301.68	-0.125891	0.0996126	NO
FBgn0031036	uncharacterized protein	CG14220	188.436	-0.251457	0.216624	NO
FBgn0031037	uncharacterized protein	CG14207	1797.8	-0.0732705	0.479126	NO
FBgn0031039	shawn	Shawn	231.972	0.018839	0.949665	NO
FBgn0031040	uncharacterized protein	CG14210	54.734	0.395034	0.320567	NO
FBgn0031041	Phosphoseryl tRNA kinase	Pstk	18.5562	2.20506	0.186385	NO
FBgn0031042	uncharacterized protein	CG14221	50.9576	0.1464	0.774494	NO
FBgn0031043	N(alpha)-acetyltransferase 20 A	Naa20A	292.88	0.15243	0.412533	NO
FBgn0031044	MAPK Phosphatase 4	MKP-4	245.677	-0.00581831	0.982787	NO
FBgn0031047	Required for cell differentiation 1	Rcd-1	679.256	0.0330776	0.842454	NO
FBgn0031048	uncharacterized protein	CG12237	662.401	-0.0573888	0.712386	NO
FBgn0031049	Sec61 gamma subunit	Sec61gamma	366.125	0.387527	0.00542624	NO
FBgn0031050	Actin-related protein 10	Arp10	262.208	0.0692989	0.799157	NO
FBgn0031051	Ranbp21	Ranbp21	723.545	-0.110598	0.389436	NO
FBgn0031052	elys	Elys	1102.95	-0.136608	0.16886	NO
FBgn0031053	uncharacterized protein	CG14223	98.502	-0.104135	0.792678	NO
FBgn0031054	Ssu72 CTD phosphatase	Ssu72	372.742	-0.105276	0.579424	NO
FBgn0031055	eye transformer	et	185.738	0.388875	0.0447937	NO
FBgn0031057	Ubiquilin	Ubqn	2653.69	0.109891	0.154114	NO
FBgn0031059	uncharacterized protein	CG14229	109.948	0.099667	0.764137	NO
FBgn0031060	Threonyl-carbamoyl synthesis 4	Tcs4	104.623	-0.0965126	0.776405	NO
FBgn0031061	uncharacterized protein	CG14232	487.61	-0.220528	0.091662	NO
FBgn0031062	uncharacterized protein	CG14230	148.736	0.259515	0.30482	NO
FBgn0031064	uncharacterized protein	CG12531	4024.24	-0.259742	5.70904e-05	NO
FBgn0031065	uncharacterized protein	CG14234	809.725	-0.16776	0.11074	NO
FBgn0031066	Cytochrome c oxidase subunit 6B	COX6B	4006.47	0.300975	0.000116231	NO
FBgn0031068	Augmenter of liver regeneration	Alr	170.128	-0.00968937	0.976172	NO
FBgn0031069	ATP binding cassette subfamily D member 3	Abcd3	3013.65	0.177495	0.0267937	NO
FBgn0031070	uncharacterized protein	CG12702	12.5637	-0.263448	0.782394	NO
FBgn0031077	THADA	THADA	196.436	-0.34082	0.0597869	NO
FBgn0031078	Nucleoporin 205kD	Nup205	420.671	-0.0900402	0.57314	NO
FBgn0031080	uncharacterized protein	CG12655	15.8426	0.0219148	0.980784	NO
FBgn0031081	Neprilysin 3	Nep3	1629.03	-0.0246465	0.839992	NO
FBgn0031088	uncharacterized protein	CG15322	22.6653	0.115237	0.885894	NO
FBgn0031089	asperous	aspr	808.602	0.0528306	0.700356	NO
FBgn0031090	Rab35	Rab35	1431.38	0.117226	0.211707	NO
FBgn0031091	PHD finger protein 7	Phf7	8.2531	-0.684302	0.512003	NO
FBgn0031092	uncharacterized protein	CG9577	217.988	0.772372	8.73608e-07	UP
FBgn0031093	uncharacterized protein	CG9581	221.925	0.229671	0.243162	NO
FBgn0031094	uncharacterized protein	CG9578	160.632	-0.107068	0.695567	NO
FBgn0031097	obstructor-A	obst-A	222.109	0.162146	0.447508	NO
FBgn0031098	uncharacterized protein	CG17068	258.822	-0.0809805	0.71336	NO
FBgn0031099	uncharacterized protein	CG17065	743.792	-0.100813	0.444807	NO
FBgn0031100	uncharacterized protein	CG1504	242.109	-0.105606	0.613646	NO
FBgn0031106	Syntaxin 16	Syx16	253.961	0.0480789	0.83693	NO
FBgn0031107	HECT and RLD domain containing protein 2	HERC2	7483.02	-0.386324	1.97231e-09	NO
FBgn0031110	Odorant-binding protein 19b	Obp19b	269.388	-0.00494806	0.982661	NO
FBgn0031111	Odorant-binding protein 19c	Obp19c	37.128	0.0967403	0.872877	NO
FBgn0031114	cactin	cactin	363.008	0.0326899	0.893024	NO
FBgn0031115	uncharacterized protein	CG11710	350.174	-0.0784219	0.670649	NO
FBgn0031116	uncharacterized protein	CG1695	2171.95	-0.205648	0.0101927	NO
FBgn0031117	Glutathione S transferase T3	GstT3	181.305	0.1358	0.594245	NO
FBgn0031118	Rho GTPase activating protein at 19D	RhoGAP19D	4736.6	-0.273889	4.52429e-06	NO
FBgn0031119	uncharacterized protein	CG1812	591.188	-0.148702	0.248609	NO
FBgn0031126	Cytochrome P450 6v1	Cyp6v1	385.063	0.0155082	0.946669	NO
FBgn0031134	uncharacterized protein	CG1314	40.1002	-0.147308	0.796518	NO
FBgn0031142	ryder cup	r-cup	9.10971	0.0374686	0.977938	NO
FBgn0031143	uncharacterized protein	CG1532	236.429	0.379064	0.0257617	NO
FBgn0031144	uncharacterized protein	CG1529	223.874	-0.0073519	0.977938	NO
FBgn0031145	Nuclear transport factor-2	Ntf-2	750.925	0.291435	0.00612856	NO
FBgn0031146	uncharacterized protein	CG15449	42.7638	0.458801	0.346776	NO
FBgn0031148	Cystathionine beta-synthase	Cbs	633.833	0.0825372	0.544009	NO
FBgn0031149	Catalytic subunit 3A of the oligosaccharyltransferase complex	Stt3A	548.49	0.0827383	0.571453	NO
FBgn0031150	bves	bves	1423.16	-0.192076	0.0212726	NO
FBgn0031161	uncharacterized protein	CG15445	296.092	0.190257	0.242273	NO
FBgn0031168	uncharacterized protein	CG1722	171.234	-0.166444	0.530932	NO
FBgn0031170	ATP binding cassette subfamily A member 3	Abca3	1633.52	-0.1646	0.0404164	NO
FBgn0031174	uncharacterized protein	CG1486	1008.87	0.0875281	0.487113	NO
FBgn0031176	what else	whe	20.2848	-1.36256	0.058957	NO
FBgn0031182	Cytochrome P450 6t1	Cyp6t1	332.071	0.591532	5.59526e-06	NO
FBgn0031183	uncharacterized protein	CG14621	304.743	0.0158263	0.952923	NO
FBgn0031184	uncharacterized protein	CG14615	220.737	0.689471	1.80719e-05	UP
FBgn0031187	Ubiquitin specific protease 2	Usp2	3636.45	-0.160667	0.0189588	NO
FBgn0031188	uncharacterized protein	CG14613	287.401	0.0954255	0.637644	NO
FBgn0031189	uncharacterized protein	CG14618	107.66	-0.0107442	0.977026	NO
FBgn0031190	uncharacterized protein	CG12576	1284.56	0.0885785	0.38936	NO
FBgn0031191	Centriolar coiled coil protein 110kDa	Cp110	235.339	-0.231879	0.20563	NO
FBgn0031194	uncharacterized protein	CG17598	971.993	-0.0664125	0.616817	NO
FBgn0031195	uncharacterized protein	CG17600	157.3	-0.244289	0.319163	NO
FBgn0031209	Ionotropic receptor 21a	Ir21a	13.7738	-0.136482	0.896199	NO
FBgn0031213	galectin	galectin	1142.21	0.000912156	0.994869	NO
FBgn0031214	uncharacterized protein	CG11374	151.977	-0.306841	0.201249	NO
FBgn0031216	Zizimin-related	Zir	1978.96	-0.22075	0.00270041	NO
FBgn0031217	Cysteine rich with EGF like domains	Creld	304.32	0.514987	0.000576156	NO
FBgn0031219	uncharacterized protein	CG13694	16.3267	0.0516591	0.955987	NO
FBgn0031220	uncharacterized protein	CG4822	1026.44	0.69541	4.00889e-14	UP
FBgn0031224	uncharacterized protein	CG11454	121.206	0.0272776	0.943905	NO
FBgn0031227	Pseudouridine synthase 10	Pus10	52.752	-0.185966	0.701769	NO
FBgn0031228	NADH dehydrogenase (ubiquinone) 15 kDa subunit	ND-15	805.221	0.110022	0.367818	NO
FBgn0031229	uncharacterized protein	CG3436	300.399	0.0825023	0.691947	NO
FBgn0031231	mitochondrial ribosomal protein L10	mRpL10	201.612	0.124796	0.58145	NO
FBgn0031232	uncharacterized protein	CG11617	35.2627	0.1873	0.73586	NO
FBgn0031233	TBC1 domain family member 15/17	Tbc1d15-17	471.317	0.00860654	0.964301	NO
FBgn0031238	Dihydrouridine synthase 1	Dus1	168.434	-0.206225	0.349258	NO
FBgn0031239	uncharacterized protein	CG17075	1240.17	-0.229595	0.0146681	NO
FBgn0031240	uncharacterized protein	CG3345	23.4249	0.00968208	0.990236	NO
FBgn0031244	uncharacterized protein	CG11601	188.557	0.0741465	0.768302	NO
FBgn0031245	uncharacterized protein	CG3625	1179.01	0.189787	0.0373472	NO
FBgn0031247	uncharacterized protein	CG11562	90.4772	0.453769	0.118652	NO
FBgn0031250	Equilibrative nucleoside transporter 1	Ent1	329.967	0.199677	0.303962	NO
FBgn0031251	uncharacterized protein	CG4213	84.1719	-0.0687055	0.869754	NO
FBgn0031253	uncharacterized protein	CG11885	47.14	0.0401953	0.949678	NO
FBgn0031256	shriveled	shv	415.514	0.336736	0.0373602	NO
FBgn0031257	uncharacterized protein	CG4133	518.342	-0.241401	0.0598331	NO
FBgn0031258	uncharacterized protein	CG4297	1661.32	-0.0353567	0.782368	NO
FBgn0031260	Signal peptide peptidase	Spp	605.817	0.249331	0.040574	NO
FBgn0031261	nicotinic Acetylcholine Receptor beta3	nAChRbeta3	102.842	1.93396	6.0321e-17	UP
FBgn0031263	Translocator protein	Tspo	909.978	0.43534	4.73916e-07	NO
FBgn0031264	uncharacterized nascent polypeptide-associated complex beta subunit	uncNacbeta	217.012	-0.40707	0.0217259	NO
FBgn0031265	uncharacterized protein	CG2794	129.291	-0.209724	0.435733	NO
FBgn0031266	Splicing factor 3b subunit 1	Sf3b1	1026.74	-0.14651	0.160214	NO
FBgn0031267	Inositol phosphate kinase 2	Ipk2	89.3321	0.274801	0.368394	NO
FBgn0031268	coiled	cold	215.74	0.0067104	0.979585	NO
FBgn0031270	uncharacterized protein	CG13689	37.2833	-0.506185	0.261342	NO
FBgn0031275	metabotropic GABA-B receptor subtype 3	GABA-B-R3	1027.64	-0.250821	0.00809089	NO
FBgn0031281	SAGA factor-like TAF6	Saf6	197.006	-0.122936	0.613963	NO
FBgn0031282	Peroxin 12	Pex12	89.7092	0.19259	0.59345	NO
FBgn0031284	Post-GPI attachment to proteins 2	PGAP2	137.195	-0.092322	0.761658	NO
FBgn0031285	uncharacterized protein	CG3662	6670.3	0.115913	0.0763516	NO
FBgn0031286	uncharacterized protein	CG3862	127.344	-0.358258	0.15028	NO
FBgn0031287	uncharacterized protein	CG4291	145.137	0.236926	0.308394	NO
FBgn0031289	uncharacterized protein	CG13950	11.2708	-0.325171	0.75809	NO
FBgn0031292	uncharacterized protein	CG15824	13.652	1.03215	0.143981	NO
FBgn0031294	IA-2 protein tyrosine phosphatase	IA-2	106873	-0.143345	0.0149404	NO
FBgn0031295	uncharacterized protein	CG4375	49.3373	-0.59938	0.0977526	NO
FBgn0031298	Autophagy-related 4a	Atg4a	697.079	-0.0123048	0.942774	NO
FBgn0031299	uncharacterized protein	CG4629	1561.22	-0.159224	0.0930405	NO
FBgn0031302	uncharacterized protein	CG14340	49.9886	-0.736692	0.0546767	NO
FBgn0031304	TBC1 domain family member 23	TBC1D23	1295.67	-0.219548	0.0140653	NO
FBgn0031305	iris	Iris	1486.46	0.650264	3.65965e-10	UP
FBgn0031306	uncharacterized protein	CG4577	6903.82	-0.208498	0.000816164	NO
FBgn0031307	Major Facilitator Superfamily Transporter 3	MFS3	51.381	-1.44244	0.0528168	NO
FBgn0031309	Transcription factor B4	Tfb4	40.6262	0.128069	0.833708	NO
FBgn0031310	Vacuolar protein sorting 29	Vps29	218.873	0.224033	0.26531	NO
FBgn0031312	Transport and Golgi organization 14	Tango14	163.037	-0.174747	0.465992	NO
FBgn0031313	uncharacterized protein	CG5080	371.137	1.25106	3.36422e-22	UP
FBgn0031314	Integrator 14	IntS14	130.239	0.00957543	0.977938	NO
FBgn0031315	uncharacterized protein	CG14341	132.568	0.254033	0.346791	NO
FBgn0031317	charon	Charon	184.688	0.0555535	0.838561	NO
FBgn0031318	uncharacterized protein	CG4887	1611.76	-0.0717543	0.527175	NO
FBgn0031319	uncharacterized protein	CG4896	862.595	-0.176169	0.129865	NO
FBgn0031320	uncharacterized protein	CG5126	256.961	0.95683	7.09203e-11	UP
FBgn0031321	tRNA-guanine transglycosylase	Tgt	78.5415	-0.462077	0.138463	NO
FBgn0031322	uncharacterized protein	CG5001	602.729	-0.272655	0.0234513	NO
FBgn0031327	uncharacterized protein	CG5397	313.346	0.215072	0.228838	NO
FBgn0031344	uncharacterized protein	CG7420	80.0977	0.529605	0.0805461	NO
FBgn0031347	no individualized sperm	nis	11.0071	-0.532226	0.557411	NO
FBgn0031351	uncharacterized protein	CG14352	35.6841	0.0441255	0.946669	NO
FBgn0031356	uncharacterized protein	CG17660	541.548	0.29303	0.0122614	NO
FBgn0031357	mitochondrial ribosomal protein L48	mRpL48	151.56	-0.184976	0.441494	NO
FBgn0031359	Replication in mitochondria 2	Rim2	1156.85	-0.0147219	0.919809	NO
FBgn0031360	uncharacterized protein	CG31937	1003.3	0.292309	0.00270356	NO
FBgn0031361	uncharacterized protein	CG17652	53.82	-0.0569487	0.913607	NO
FBgn0031374	WD repeat domain 62	Wdr62	5891.46	-0.0363334	0.730664	NO
FBgn0031375	earmuff	erm	374.612	-0.273105	0.127356	NO
FBgn0031377	uncharacterized protein	CG15356	1113.59	-0.232015	0.00889339	NO
FBgn0031378	uncharacterized protein	CG15362	24.3923	-0.153415	0.849295	NO
FBgn0031379	uncharacterized protein	CG7289	573.826	-0.0166027	0.930067	NO
FBgn0031381	Niemann-Pick type C-2a	Npc2a	1592.26	0.207687	0.0168731	NO
FBgn0031384	uncharacterized protein	CG4238	1115.08	-0.404271	1.83466e-06	NO
FBgn0031389	uncharacterized protein	CG4259	21.6688	1.28605	0.0173396	UP
FBgn0031390	tho2	tho2	1121.32	0.00241658	0.985852	NO
FBgn0031391	uncharacterized protein	CG11723	221.483	-0.0356147	0.892088	NO
FBgn0031392	Apoptosis inducing factor	AIF	445.746	-0.184969	0.192405	NO
FBgn0031393	uncharacterized protein	CG15382	44.4318	-0.183156	0.763714	NO
FBgn0031395	uncharacterized protein	CG10874	462.41	0.0420452	0.819782	NO
FBgn0031397	uncharacterized protein	CG15385	487.154	-0.0366691	0.851343	NO
FBgn0031398	daedalus	daed	70.4731	0.101905	0.80777	NO
FBgn0031399	missing oocyte	mio	373.773	0.193585	0.190276	NO
FBgn0031401	papi	papi	660.357	-0.138324	0.248818	NO
FBgn0031403	uncharacterized protein	CG15387	53.4611	0.353046	0.387871	NO
FBgn0031413	uncharacterized protein	CG9967	64.6467	0.0703518	0.883017	NO
FBgn0031414	eyes shut	eys	5621.14	-0.328666	1.99017e-05	NO
FBgn0031417	uncharacterized protein	CG3597	849.528	0.728865	1.35125e-12	UP
FBgn0031418	uncharacterized protein	CG3609	946.665	1.12396	1.45255e-33	UP
FBgn0031419	uncharacterized protein	CG15390	43.3236	-0.213713	0.682875	NO
FBgn0031420	Ataxin 7	Atxn7	473.157	-0.276747	0.0237397	NO
FBgn0031422	Phosphatidylinositol glycan anchor biosynthesis class W a	PIG-Wa	24.4706	0.309348	0.632613	NO
FBgn0031424	Vesicular glutamate transporter	VGlut	8453.57	-0.149508	0.0173278	NO
FBgn0031428	uncharacterized protein	CG9886	575.319	0.323382	0.00529264	NO
FBgn0031432	Cytochrome P450 309a1	Cyp309a1	436.379	0.626689	8.34955e-06	UP
FBgn0031434	insensitive	insv	66.5808	0.109251	0.791907	NO
FBgn0031435	Early boundary activity 2	Elba2	10.6142	-0.449692	0.628	NO
FBgn0031436	NADH dehydrogenase (ubiquinone) B17.2 subunit	ND-B17.2	956.489	0.306891	0.000885573	NO
FBgn0031437	Actin-related protein 2/3 complex, subunit 5	Arpc5	229.899	0.230874	0.244402	NO
FBgn0031449	uncharacterized protein	CG31689	4914.99	0.383133	8.6327e-06	NO
FBgn0031450	Hepatocyte growth factor regulated tyrosine kinase substrate	Hrs	1216.83	-0.238235	0.0113489	NO
FBgn0031452	Cwc25	Cwc25	226.923	-0.0361066	0.893932	NO
FBgn0031453	Bacchus	Bacc	12344.4	0.079837	0.38941	NO
FBgn0031454	HemK methyltransferase 2	HemK2	144.443	-0.0522072	0.87779	NO
FBgn0031456	Transportin-Serine/Arginine rich	Tnpo-SR	267.185	-0.0757754	0.726729	NO
FBgn0031457	Sorting nexin 21	Snx21	303.097	-0.177051	0.302104	NO
FBgn0031458	anterior pharynx defective 1	aph-1	133.392	0.214887	0.43091	NO
FBgn0031459	histidine triad nucleotide binding protein 1	HINT1	758.148	0.691099	2.4126e-10	UP
FBgn0031461	dawdle	daw	1353.82	0.829707	5.55388e-22	UP
FBgn0031463	Glucose-6-Phosphatase	G6P	43.8193	-0.49337	0.225037	NO
FBgn0031473	uncharacterized protein	CG3104	294.674	-0.214752	0.257339	NO
FBgn0031474	uncharacterized protein	CG2991	1604.07	-0.188334	0.0333945	NO
FBgn0031478	uncharacterized protein	CG8814	977.38	0.176598	0.0977361	NO
FBgn0031479	Peroxiredoxin 6a	Prx6a	74.2486	0.477317	0.12297	NO
FBgn0031483	uncharacterized protein	CG9641	307.33	-0.178401	0.302812	NO
FBgn0031484	uncharacterized protein	CG3165	110.348	-0.284983	0.307596	NO
FBgn0031485	uncharacterized protein	CG9643	70.718	0.0612649	0.889197	NO
FBgn0031488	Ccdc85	Ccdc85	160.662	-0.395231	0.0501551	NO
FBgn0031489	uncharacterized protein	CG17224	756.801	0.270869	0.0152386	NO
FBgn0031490	uncharacterized protein	CG17264	98.3176	-0.202686	0.538661	NO
FBgn0031491	alpha1,4-galactosyltransferase 1	alpha4GT1	403.063	0.0512027	0.777939	NO
FBgn0031492	pre-mRNA processing factor 40	Prp40	342.679	0.0289327	0.894343	NO
FBgn0031493	Splicing factor 3b subunit 2	Sf3b2	581.284	-0.124068	0.332371	NO
FBgn0031494	uncharacterized protein	CG17219	19.607	0.757678	0.215749	NO
FBgn0031495	beta4GalNAcTB pilot	GABPI	378.55	-0.081075	0.712143	NO
FBgn0031497	Seryl-tRNA synthetase	SerRS	444.829	0.303298	0.0171451	NO
FBgn0031498	uncharacterized protein	CG17260	108.215	0.437067	0.12178	NO
FBgn0031500	uncharacterized protein	CG17221	141.615	0.23915	0.309503	NO
FBgn0031505	NADH dehydrogenase (ubiquinone) B14.5 B subunit	ND-B14.5B	816.172	0.410912	0.000128167	NO
FBgn0031515	uncharacterized protein	CG9664	349.211	-0.490534	0.000381502	NO
FBgn0031516	uncharacterized protein	CG9663	459.156	0.145629	0.331594	NO
FBgn0031518	uncharacterized protein	CG3277	49.9103	0.0187925	0.973196	NO
FBgn0031520	uncharacterized protein	CG8837	168.215	0.12988	0.609766	NO
FBgn0031528	uncharacterized protein	CG15412	76.8368	-0.0163807	0.970753	NO
FBgn0031529	uncharacterized protein	CG9662	183.184	0.374008	0.0498918	NO
FBgn0031530	Polypeptide N-Acetylgalactosaminyltransferase 2	Pgant2	1160.25	-0.162405	0.124135	NO
FBgn0031534	Sorting nexin 1	Snx1	614.833	0.0680681	0.641806	NO
FBgn0031535	uncharacterized protein	CG12795	255.378	-0.0169587	0.949362	NO
FBgn0031536	Component of oligomeric golgi complex 3	Cog3	356.149	0.0728728	0.70012	NO
FBgn0031538	uncharacterized protein	CG3246	1608.23	0.91435	2.46423e-21	UP
FBgn0031540	Pif1 DNA helicase	Pif1	25.4439	-0.402378	0.48246	NO
FBgn0031542	uncharacterized protein	CG15414	42.0438	-0.406278	0.362364	NO
FBgn0031544	uncharacterized protein	CG17593	761.299	0.108324	0.37462	NO
FBgn0031548	uncharacterized protein	CG8852	24.6697	-0.487277	0.385113	NO
FBgn0031549	spindly	Spindly	57.9003	-0.373719	0.331477	NO
FBgn0031558	uncharacterized protein	CG16704	926.901	1.26274	4.76298e-36	UP
FBgn0031559	uncharacterized protein	CG3513	55.9437	0.630636	0.0567841	NO
FBgn0031560	uncharacterized protein	CG16713	652.165	1.06222	1.1598e-16	UP
FBgn0031561	Immune induced molecule 33	IM33	5123.63	1.12934	1.53791e-41	UP
FBgn0031562	uncharacterized protein	CG3604	80.4112	0.291876	0.361089	NO
FBgn0031563	uncharacterized protein	CG10031	264.195	0.821743	3.90984e-06	UP
FBgn0031564	uncharacterized protein	CG2816	12.4928	0.454854	0.609713	NO
FBgn0031566	uncharacterized protein	CG2818	496.601	0.0374342	0.837971	NO
FBgn0031568	uncharacterized protein	CG10019	417.524	-0.460982	0.000169872	NO
FBgn0031571	bark beetle	bark	851.617	-0.247793	0.0133485	NO
FBgn0031573	uncharacterized protein	CG3407	141.584	-0.147421	0.582895	NO
FBgn0031575	Centrosomal protein 97kDa	Cep97	582.76	-0.199997	0.166891	NO
FBgn0031580	uncharacterized protein	CG15423	13.6354	5.88228	9.62133e-06	UP
FBgn0031589	Nicotinate phosphoribosyltransferase	Naprt	1536.08	0.365914	1.69197e-06	NO
FBgn0031590	uncharacterized protein	CG3702	635.95	0.138281	0.278868	NO
FBgn0031597	uncharacterized protein	CG17612	103.558	-0.156731	0.603925	NO
FBgn0031598	Vacuolar protein sorting 53	Vps53	398.52	-0.0565136	0.786493	NO
FBgn0031600	uncharacterized protein	CG3652	201.689	0.123889	0.616935	NO
FBgn0031601	Dim1	Dim1	107.73	0.0593338	0.870693	NO
FBgn0031602	uncharacterized protein	CG15431	1145.68	-0.270502	0.0020579	NO
FBgn0031603	uncharacterized protein	CG15432	103.39	0.213751	0.457634	NO
FBgn0031604	Elongator complex protein 3	Elp3	137.424	0.125252	0.680919	NO
FBgn0031606	uncharacterized protein	CG15439	249.937	-0.150431	0.446183	NO
FBgn0031607	tRNA Selenocysteine associated protein	Secp43	152.175	0.140715	0.600963	NO
FBgn0031608	uncharacterized protein	CG15435	115.093	-0.0355482	0.925901	NO
FBgn0031609	uncharacterized protein	CG15443	123.609	-0.107113	0.739155	NO
FBgn0031610	Parkin Interacting Substrate	Paris	24.9525	-0.0815534	0.920966	NO
FBgn0031611	FIG4 phosphoinositide 5-phosphatase	FIG4	193.68	-0.0797359	0.773592	NO
FBgn0031626	uncharacterized protein	CG15631	28.8212	-0.20015	0.772983	NO
FBgn0031627	factor of interpulse interval	fipi	1403.54	-0.148655	0.124231	NO
FBgn0031628	uncharacterized protein	CG3294	78.0722	0.214277	0.519464	NO
FBgn0031630	uncharacterized protein	CG15629	87.4179	1.16638	8.85341e-06	UP
FBgn0031631	uncharacterized protein	CG3225	123.725	-0.216661	0.409643	NO
FBgn0031632	uncharacterized protein	CG15628	1916.76	-0.107745	0.278818	NO
FBgn0031633	Farnesyl transferase alpha subunit	Fnta	257.198	-0.138599	0.477082	NO
FBgn0031634	Ionotropic receptor 25a	Ir25a	61.2225	-0.239501	0.520318	NO
FBgn0031635	tank	tank	382.062	-0.323447	0.0340185	NO
FBgn0031636	uncharacterized protein	CG12194	965.082	-0.0431237	0.777306	NO
FBgn0031637	mextli	mxt	2666.59	-0.103847	0.21381	NO
FBgn0031638	uncharacterized protein	CG11927	301.042	-0.00196349	0.993385	NO
FBgn0031639	mitochondrial ribosomal protein S2	mRpS2	113.01	0.0808306	0.821874	NO
FBgn0031640	Monensin sensitivity 1	Mon1	304.018	-0.22456	0.17253	NO
FBgn0031643	uncharacterized protein	CG3008	757.405	0.337603	0.00147075	NO
FBgn0031645	uncharacterized protein	CG3036	3749.04	0.842439	7.29646e-24	UP
FBgn0031646	snustorr snarlik	snsl	43.216	0.380814	0.385086	NO
FBgn0031649	hoepel2	hoe2	757.24	-0.337506	0.00155518	NO
FBgn0031650	sayonara	synr	19.1611	0.718879	0.271947	NO
FBgn0031651	mitochondrial ribosomal protein L24	mRpL24	307.277	-0.0574982	0.792052	NO
FBgn0031652	jetlag	jet	130.268	-0.284939	0.240521	NO
FBgn0031655	Marcal1	Marcal1	87.6566	0.111671	0.780123	NO
FBgn0031657	RNA polymerase I and III subunit C	Polr1C	80.7597	0.132336	0.757852	NO
FBgn0031659	uncharacterized protein	CG14043	326.717	-0.0489491	0.814641	NO
FBgn0031660	mitochondrial ribosomal protein L28	mRpL28	438.002	0.316496	0.0173729	NO
FBgn0031661	GDP-mannose 4,6-dehydratase	Gmd	146.786	0.215453	0.391939	NO
FBgn0031662	uncharacterized protein	CG3792	230.327	0.364796	0.0455101	NO
FBgn0031663	uncharacterized protein	CG8891	140.211	0.357246	0.10466	NO
FBgn0031664	uncharacterized protein	CG8892	128.042	-0.211803	0.45386	NO
FBgn0031668	uncharacterized protein	CG31917	258.482	-0.0194175	0.942774	NO
FBgn0031670	Selenoprotein T	SelT	617.681	0.171322	0.220745	NO
FBgn0031673	uncharacterized protein	CG31650	859.163	-0.185517	0.124673	NO
FBgn0031675	uncharacterized protein	CG9121	300.383	-0.245158	0.131889	NO
FBgn0031676	senju	senju	144.22	-0.0472889	0.88125	NO
FBgn0031678	Neprilysin-like 3	Nepl3	41.4488	-0.128505	0.825626	NO
FBgn0031681	Polypeptide N-Acetylgalactosaminyltransferase 5	Pgant5	1582.83	0.0394996	0.723605	NO
FBgn0031682	uncharacterized protein	CG5828	231.6	-0.127992	0.533107	NO
FBgn0031683	uncharacterized protein	CG4230	1032.46	-0.115465	0.295648	NO
FBgn0031684	NADH dehydrogenase (ubiquinone) 13 kDa A subunit	ND-13A	560.006	0.425941	7.74381e-05	NO
FBgn0031688	Cytochrome P450 28d2	Cyp28d2	39.3925	-0.496282	0.237614	NO
FBgn0031689	Cytochrome P450 28d1	Cyp28d1	3337.31	0.712802	5.62273e-15	UP
FBgn0031692	Troponin C at 25D	TpnC25D	1252.75	-0.163432	0.136006	NO
FBgn0031693	Cytochrome P450 4ac1	Cyp4ac1	541.177	0.933899	1.16258e-16	UP
FBgn0031694	Cytochrome P450 4ac2	Cyp4ac2	478.76	0.520792	0.000116231	NO
FBgn0031695	Cytochrome P450 4ac3	Cyp4ac3	81.4738	-0.0319741	0.942774	NO
FBgn0031696	Bub1 kinase	Bub1	645.547	-0.0673701	0.652851	NO
FBgn0031697	uncharacterized protein	CG14024	806.171	-0.227358	0.0248763	NO
FBgn0031698	Nuclear receptor coactivator 6	Ncoa6	4786.3	-0.224563	0.00110985	NO
FBgn0031700	uncharacterized protein	CG14022	40.5835	-0.057268	0.931773	NO
FBgn0031701	Turandot M	TotM	55.6887	-0.31763	0.787927	NO
FBgn0031702	fuseless	fusl	988.44	0.370768	0.00105203	NO
FBgn0031703	Acyl-CoA synthetase family member 2	Acsf2	548.578	0.521978	1.17986e-05	NO
FBgn0031708	uncharacterized protein	CG7382	383.985	0.0982135	0.607671	NO
FBgn0031710	Vacuolar protein sorting 52	Vps52	344.862	-0.016749	0.944278	NO
FBgn0031711	Elongator complex protein 4	Elp4	181.936	0.192902	0.392891	NO
FBgn0031713	Coenzyme Q6	Coq6	429.482	0.143761	0.365201	NO
FBgn0031716	uncharacterized protein	CG14015	305.298	-0.0589582	0.787369	NO
FBgn0031717	oscillin	Oscillin	284.511	0.451682	0.0047949	NO
FBgn0031725	Dpr-interacting protein eta	DIP-eta	266.446	-0.427706	0.00455153	NO
FBgn0031730	uncharacterized protein	CG7236	14.4691	-0.588978	0.472762	NO
FBgn0031734	uncharacterized protein	CG11147	2268.61	0.288197	4.70238e-05	NO
FBgn0031735	uncharacterized protein	CG11029	79.5728	-0.198268	0.606062	NO
FBgn0031736	uncharacterized protein	CG11030	910.682	-0.100373	0.39732	NO
FBgn0031737	obstructor-E	obst-E	276.751	0.240288	0.151991	NO
FBgn0031738	uncharacterized protein	CG9171	1280.58	-0.0442617	0.730176	NO
FBgn0031739	uncharacterized protein	CG14005	234.477	-0.107286	0.613564	NO
FBgn0031740	uncharacterized protein	CG7239	297.258	0.0846178	0.666598	NO
FBgn0031741	uncharacterized protein	CG11034	97.8267	0.741315	0.00178503	UP
FBgn0031745	rau	rau	80.2868	-0.289571	0.404491	NO
FBgn0031751	uncharacterized protein	CG9016	13.1484	-0.0836641	0.939295	NO
FBgn0031752	uncharacterized protein	CG9044	1299.8	-0.123241	0.272576	NO
FBgn0031753	uncharacterized protein	CG13999	111.726	-0.163687	0.576505	NO
FBgn0031759	Lysine demethylase 5	Kdm5	3469.38	-0.13442	0.0765887	NO
FBgn0031760	Tetraspanin 26A	Tsp26A	207.544	-0.259031	0.175766	NO
FBgn0031762	uncharacterized protein	CG9098	279.033	-0.121048	0.534814	NO
FBgn0031764	uncharacterized protein	CG9107	88.0441	0.175502	0.585644	NO
FBgn0031765	uncharacterized protein	CG9109	86.6182	-0.348369	0.299492	NO
FBgn0031766	uncharacterized protein	CG9117	16.2186	0.464014	0.52565	NO
FBgn0031768	Inositol phosphatase interacting protein	IPIP	301.394	-0.177433	0.283555	NO
FBgn0031769	uncharacterized protein	CG9135	253.188	0.118425	0.547291	NO
FBgn0031770	uncharacterized protein	CG13995	1242.38	-0.211377	0.0207236	NO
FBgn0031771	NADH dehydrogenase (ubiquinone) 51 kDa subunit	ND-51	3701.76	0.128015	0.11697	NO
FBgn0031772	uncharacterized protein	CG13994	139.778	0.535286	0.0136858	NO
FBgn0031773	F-box and WD repeat domain containing 5	Fbw5	152.798	0.0768368	0.787082	NO
FBgn0031774	uncharacterized protein	CG9147	124.637	-0.226858	0.37034	NO
FBgn0031775	uncharacterized protein	CG9150	44.7166	1.20609	0.000503686	UP
FBgn0031776	Prefoldin 1	Pfdn1	159.112	0.360873	0.0844214	NO
FBgn0031777	uncharacterized protein	CG9154	53.4885	-0.159407	0.724782	NO
FBgn0031779	uncharacterized protein	CG9175	367.671	-0.101003	0.582778	NO
FBgn0031782	WD repeat domain 79	WDR79	80.9971	-0.373862	0.208012	NO
FBgn0031791	Arylalkylamine N-acetyltransferase-like 2	AANATL2	174.089	0.0104866	0.972498	NO
FBgn0031799	Pez	Pez	414.055	-0.146705	0.417609	NO
FBgn0031800	uncharacterized protein	CG9497	1152.91	0.516385	3.94149e-09	NO
FBgn0031801	uncharacterized protein	CG9498	567.565	1.44382	1.80496e-37	UP
FBgn0031805	Neprilysin-like 4	Nepl4	60.6114	0.70938	0.0257535	UP
FBgn0031808	Neprilysin-like 5	Nepl5	298.606	0.304765	0.0671701	NO
FBgn0031811	uncharacterized protein	CG13982	119.786	-0.619298	0.00433062	DOWN
FBgn0031813	Acyl-CoA oxidase 3	Acox3	707.853	0.194402	0.0961628	NO
FBgn0031814	real-time	retm	2726.24	0.0988714	0.307558	NO
FBgn0031815	farjavit	frj	1416.14	0.132946	0.145659	NO
FBgn0031816	Ring finger and CHY zinc finger domain containing 1	Rchy1	363.675	0.164138	0.29905	NO
FBgn0031817	HemK methyltransferase 1	HemK1	188.654	-0.167211	0.43863	NO
FBgn0031818	uncharacterized protein	CG9536	463.089	0.14321	0.319403	NO
FBgn0031820	Daxx-like protein	Daxx	2034.15	-0.152432	0.104389	NO
FBgn0031822	PHD finger protein 5a	Phf5a	42.4055	0.0742124	0.899824	NO
FBgn0031824	uncharacterized protein	CG9547	273.087	0.711474	8.29675e-07	UP
FBgn0031830	Cytochrome c oxidase subunit 5B	COX5B	1852.51	0.457566	4.74192e-07	NO
FBgn0031832	tRNA methyltransferase 6 non-catalytic subunit	Trmt6	81.1013	0.123105	0.737081	NO
FBgn0031834	uncharacterized protein	CG13766	139.051	-0.00872076	0.979578	NO
FBgn0031835	Dipeptidyl peptidase 10	Dpp10	4841.63	-0.256653	5.49228e-05	NO
FBgn0031836	uncharacterized protein	CG11050	2091.26	-0.0775123	0.386142	NO
FBgn0031849	uncharacterized protein	CG11327	10.358	-0.322283	0.7554	NO
FBgn0031850	Thrombospondin	Tsp	1293.07	-0.288937	0.000521649	NO
FBgn0031851	Apoptosis antagonizing transcription factor	Aatf	195.804	0.0180505	0.960213	NO
FBgn0031853	Tubulin tyrosine ligase-like 3B	TTLL3B	11.2485	-0.555315	0.563728	NO
FBgn0031854	Tubulin tyrosine ligase-like 3A	TTLL3A	41.115	-0.450065	0.307857	NO
FBgn0031855	meng-po	meng	562.795	-0.223341	0.0615726	NO
FBgn0031857	Linear Ubiquitin E3 ligase	LUBEL	1294.39	-0.657944	6.2734e-10	DOWN
FBgn0031858	uncharacterized protein	CG17378	1368.74	-0.616506	2.78924e-15	DOWN
FBgn0031860	D-amino acid oxidase 2	Daao2	323.341	0.741843	5.24602e-06	UP
FBgn0031865	Na[+]/H[+] hydrogen antiporter 1	Nha1	95.6396	0.0637537	0.874949	NO
FBgn0031866	Neuroligin 2	Nlg2	2803.92	-0.302571	1.67662e-05	NO
FBgn0031868	Rat1 5'-3' exoribonuclease	Rat1	418.023	0.0382603	0.844002	NO
FBgn0031869	uncharacterized protein	CG18304	330.611	-0.424005	0.00535475	NO
FBgn0031871	Fibroblast growth factor receptor 1 oncogene partner 2	Fgop2	370.739	0.0749686	0.68455	NO
FBgn0031872	interference hedgehog	ihog	77.105	0.18522	0.595389	NO
FBgn0031873	Gas41	Gas41	118.263	-0.267972	0.315412	NO
FBgn0031874	uncharacterized protein	CG13775	32.015	-0.505818	0.298182	NO
FBgn0031875	uncharacterized protein	CG3430	37.8376	0.085519	0.894637	NO
FBgn0031876	Ada2a-containing complex component 1	Atac1	75.7295	-0.327365	0.327503	NO
FBgn0031877	3-Hydroxymethyl-3-methylglutaryl-CoA lyase	Hmgcl	89.1252	1.17196	4.31096e-06	UP
FBgn0031879	uninflatable	uif	1284.03	-0.472003	7.76726e-08	NO
FBgn0031881	Mitochondrial Magnesium Exporter 1	MME1	124.981	-0.345005	0.147041	NO
FBgn0031882	Rab30	Rab30	270.296	-0.0816843	0.704335	NO
FBgn0031883	caper	Caper	2384.62	-0.205935	0.00396263	NO
FBgn0031885	Menin 1	Mnn1	3570.68	-0.161908	0.0256372	NO
FBgn0031888	PDGF- and VEGF-related factor 2	Pvf2	50.0885	-0.663134	0.10694	NO
FBgn0031893	Mitochondrial calcium uptake 1	MICU1	545.795	-0.00961387	0.958939	NO
FBgn0031894	uncharacterized protein	CG4496	48.3116	-0.169175	0.749241	NO
FBgn0031895	uncharacterized protein	CG4497	267.972	-0.463249	0.00213114	NO
FBgn0031896	uncharacterized protein	CG4502	915.388	0.0711212	0.57778	NO
FBgn0031897	uncharacterized protein	CG13784	5013.04	0.142616	0.050076	NO
FBgn0031902	Wnt oncogene analog 6	Wnt6	229.168	-0.247298	0.194915	NO
FBgn0031903	Wnt oncogene analog 10	Wnt10	43.9796	0.0769786	0.915442	NO
FBgn0031904	uncharacterized protein	CG5149	422.33	-0.0370244	0.847083	NO
FBgn0031906	uncharacterized protein	CG5160	110.553	0.707391	0.00204586	UP
FBgn0031907	uncharacterized protein	CG5171	627.561	1.25817	1.11523e-23	UP
FBgn0031908	uncharacterized protein	CG5177	372.786	-0.264507	0.0701896	NO
FBgn0031909	uncharacterized protein	CG5181	159.317	-0.268765	0.229322	NO
FBgn0031913	uncharacterized protein	CG5958	563.878	1.44845	2.83982e-33	UP
FBgn0031914	uncharacterized protein	CG5973	2279.04	0.623562	6.60842e-15	UP
FBgn0031925	Cytochrome P450 4d21	Cyp4d21	1044.87	0.875399	3.22734e-20	UP
FBgn0031926	uncharacterized protein	CG6739	74.4092	0.0264342	0.953931	NO
FBgn0031935	uncharacterized protein	CG13793	110.657	1.05162	1.66385e-06	UP
FBgn0031936	uncharacterized protein	CG13794	309.021	1.45501	7.8839e-22	UP
FBgn0031937	uncharacterized protein	CG13795	442.94	0.820061	6.62578e-10	UP
FBgn0031939	uncharacterized protein	CG13796	176.688	-0.202869	0.394003	NO
FBgn0031940	uncharacterized protein	CG7214	12.2202	0.358344	0.740995	NO
FBgn0031942	uncharacterized protein	CG7203	395.118	-0.325247	0.0180958	NO
FBgn0031945	uncharacterized protein	CG7191	81.2659	-0.195418	0.587261	NO
FBgn0031947	Bromodomain containing 7/9	Brd7-9	464.167	-0.099855	0.526251	NO
FBgn0031948	uncharacterized protein	CG7149	865.872	-0.0141517	0.928363	NO
FBgn0031950	Homocysteine-induced endoplasmic reticulum protein	Herp	818.71	0.110265	0.403563	NO
FBgn0031951	r2d2	r2d2	253.194	0.081044	0.764538	NO
FBgn0031952	Cell division cycle 14	Cdc14	2236.75	-0.171555	0.0243133	NO
FBgn0031955	uncharacterized protein	CG14535	689.643	-0.284479	0.0154886	NO
FBgn0031957	TweedleE	TwdlE	36.281	2.77274	2.78769e-10	UP
FBgn0031959	spatzle 3	spz3	103.696	-0.427266	0.14504	NO
FBgn0031961	uncharacterized protein	CG7102	9.39087	-0.543281	0.582988	NO
FBgn0031968	uncharacterized protein	CG7231	220.311	0.234642	0.220194	NO
FBgn0031969	peste	pes	761.308	0.107501	0.384629	NO
FBgn0031970	uncharacterized protein	CG7227	68.5845	0.864237	0.0031696	UP
FBgn0031971	Starvation-upregulated protein	Sirup	1863.22	1.07471	1.03035e-48	UP
FBgn0031972	WW domain containing oxidoreductase	Wwox	200.025	-0.0723323	0.769121	NO
FBgn0031973	Serpin 28Dc	Spn28Dc	376.868	0.38806	0.00855488	NO
FBgn0031974	uncharacterized protein	CG12560	97.3739	0.489027	0.0574458	NO
FBgn0031975	Transglutaminase	Tg	613.209	-0.113739	0.40571	NO
FBgn0031976	uncharacterized protein	CG7367	24.3622	0.35007	0.566228	NO
FBgn0031977	barrier to autointegration factor	baf	218.258	0.0712921	0.769434	NO
FBgn0031979	Coiled-coil domain containing 53	CCDC53	65.5895	0.310434	0.414937	NO
FBgn0031980	Ribosomal protein L36A	RpL36A	5000.86	0.51759	4.7369e-13	NO
FBgn0031981	Multiple EGF like domains 8	Megf8	1688.64	-0.183917	0.0181461	NO
FBgn0031985	monensin sensitivity 2	mon2	1614.84	-0.118246	0.208507	NO
FBgn0031986	uncharacterized protein	CG8673	24.6134	-0.178671	0.790039	NO
FBgn0031987	uncharacterized protein	CG12375	387.161	0.342842	0.0193089	NO
FBgn0031988	uncharacterized protein	CG8668	749.865	-0.0562441	0.688734	NO
FBgn0031990	Phosphatidic Acid Phospholipase A1	PAPLA1	3830.07	0.197952	0.00486083	NO
FBgn0031992	Acyl-CoA binding protein 1	Acbp1	266.638	0.591114	0.000130245	NO
FBgn0031995	uncharacterized protein	CG8475	2201.03	-0.0272105	0.806687	NO
FBgn0031996	uncharacterized protein	CG8460	93.9834	0.5673	0.0271158	NO
FBgn0031997	Post-GPI attachment to proteins 5	PGAP5	187.802	0.113996	0.665931	NO
FBgn0031998	Sodium/solute co-transporter-like 5A11	SLC5A11	540.886	0.187107	0.127503	NO
FBgn0031999	uncharacterized protein	CG8419	199.99	-0.477103	0.00421243	NO
FBgn0032000	uncharacterized protein	CG8372	232.4	0.388376	0.0185673	NO
FBgn0032001	uncharacterized protein	CG8360	389.954	0.554501	7.37112e-06	NO
FBgn0032002	uncharacterized protein	CG8353	50.4161	0.127374	0.793952	NO
FBgn0032005	Sorting nexin 6	Snx6	769.316	0.163447	0.156911	NO
FBgn0032006	PDGF- and VEGF-receptor related	Pvr	1177.2	0.182211	0.0668074	NO
FBgn0032008	uncharacterized protein	CG14277	2309.42	-0.204109	0.0188467	NO
FBgn0032010	uncharacterized protein	CG8086	3604.97	-0.316802	5.0159e-05	NO
FBgn0032013	Sarcoglycan alpha	Scgalpha	296.759	-0.213783	0.19246	NO
FBgn0032014	uncharacterized protein	CG7840	91.082	0.609614	0.0160214	UP
FBgn0032015	Oligosaccharide transferase gamma subunit	Ostgamma	335.713	0.485965	0.000511443	NO
FBgn0032016	Methyltransferase like 14	Mettl14	118.161	-0.00291674	0.99345	NO
FBgn0032017	uncharacterized protein	CG7810	103.876	-0.222417	0.44449	NO
FBgn0032018	uncharacterized protein	CG7806	627.379	-0.0669756	0.64434	NO
FBgn0032020	stratum	strat	100.722	0.141274	0.659535	NO
FBgn0032021	uncharacterized protein	CG7781	1932.83	-0.0258199	0.839992	NO
FBgn0032022	uncharacterized protein	CG14275	231.205	0.258311	0.165035	NO
FBgn0032023	without maturity	witty	377.434	-0.177466	0.235022	NO
FBgn0032024	uncharacterized protein	CG14273	12.7175	-0.404269	0.634466	NO
FBgn0032025	uncharacterized protein	CG7778	1156.26	0.125585	0.220631	NO
FBgn0032026	uncharacterized protein	CG7627	700.516	-0.0485071	0.73586	NO
FBgn0032029	uncharacterized protein	CG17292	286.686	0.203794	0.256377	NO
FBgn0032030	WD repeat domain 82	Wdr82	189.469	-0.0264603	0.92607	NO
FBgn0032031	uncharacterized protein	CG13390	106.524	-0.0111447	0.976507	NO
FBgn0032032	uncharacterized protein	CG17294	124.489	-0.0125977	0.9748	NO
FBgn0032033	uncharacterized protein	CG13392	68.1941	0.490954	0.139489	NO
FBgn0032034	Reduction in Cnn dots 4	Rcd4	71.0732	0.269561	0.436448	NO
FBgn0032036	uncharacterized protein	CG13384	780.334	-0.13942	0.222957	NO
FBgn0032042	uncharacterized protein	CG13398	373.304	-0.217087	0.152225	NO
FBgn0032047	uncharacterized protein	CG13088	26.9465	0.518056	0.319163	NO
FBgn0032048	Diuretic hormone 31	Dh31	873.278	-0.131433	0.255195	NO
FBgn0032050	uncharacterized protein	CG13096	223.126	0.336706	0.0663249	NO
FBgn0032051	uncharacterized protein	CG13097	201.608	0.0713306	0.810087	NO
FBgn0032052	Phosphatidylinositol glycan anchor biosynthesis class U	PIG-U	130.04	-0.20229	0.465904	NO
FBgn0032053	mitochondrial ribosomal protein L51	mRpL51	95.1337	0.130435	0.706879	NO
FBgn0032054	Ubiquitin-like activating enzyme 4	Uba4	108.804	0.0749451	0.832511	NO
FBgn0032059	Prenyl-binding protein	PrBP	150.839	-0.0485229	0.881872	NO
FBgn0032074	Tetraspanin 29Fa	Tsp29Fa	11.2585	-0.255709	0.799234	NO
FBgn0032075	Tetraspanin 29Fb	Tsp29Fb	321.352	0.253977	0.109954	NO
FBgn0032076	Argininosuccinate lyase	Argl	1331.29	0.565614	1.48632e-09	NO
FBgn0032077	uncharacterized protein	CG9515	84.0395	0.631471	0.0378814	UP
FBgn0032078	Core 1 Galactosyltransferase A	C1GalTA	577.882	-0.204439	0.107488	NO
FBgn0032079	uncharacterized protein	CG31886	173.108	0.412619	0.0354454	NO
FBgn0032083	uncharacterized protein	CG9541	30.344	-0.158261	0.80011	NO
FBgn0032084	uncharacterized protein	CG13101	118.344	0.00324898	0.992287	NO
FBgn0032100	uncharacterized protein	CG13108	150.587	-0.144883	0.57601	NO
FBgn0032101	uncharacterized protein	CG9586	249.232	0.0901062	0.694659	NO
FBgn0032109	uncharacterized protein	CG17005	10.8739	-0.509856	0.582988	NO
FBgn0032115	uncharacterized protein	CG4438	14.0784	-0.573541	0.469892	NO
FBgn0032116	Multicopper oxidase 1	Mco1	58.6693	-0.0165365	0.973716	NO
FBgn0032117	alpha1,3-fucosyltransferase B	FucTB	44.0907	-0.288456	0.51721	NO
FBgn0032120	uncharacterized protein	CG33298	1479.07	-0.122758	0.210582	NO
FBgn0032122	uncharacterized protein	CG31883	33.3252	-0.583022	0.195737	NO
FBgn0032123	Organic anion transporting polypeptide 30B	Oatp30B	2214.75	-0.0612239	0.539867	NO
FBgn0032129	junctophilin	jp	2968.38	-0.259043	0.000483286	NO
FBgn0032130	brickwall	brwl	396.736	-0.269757	0.0579351	NO
FBgn0032135	Glucuronyltransferase S	GlcAT-S	745.758	-0.172642	0.132111	NO
FBgn0032136	Apolipoprotein lipid transfer particle	Apoltp	12735.5	0.509871	4.91883e-12	NO
FBgn0032138	uncharacterized protein	CG4364	2832.16	0.17833	0.0115843	NO
FBgn0032139	uncharacterized protein	CG13116	312.391	0.161581	0.416223	NO
FBgn0032140	uncharacterized protein	CG13117	403.608	0.226524	0.0922894	NO
FBgn0032147	Inositol 1,4,5-triphosphate kinase 1	IP3K1	330.351	0.0889052	0.665931	NO
FBgn0032149	uncharacterized protein	CG4036	168.06	0.0419961	0.895042	NO
FBgn0032150	uncharacterized protein	CG13123	32.4407	-0.240107	0.672796	NO
FBgn0032151	nicotinic Acetylcholine Receptor alpha6	nAChRalpha6	3161.01	-0.17451	0.0281058	NO
FBgn0032153	uncharacterized protein	CG4537	18.8819	0.527378	0.444217	NO
FBgn0032154	mitochondrial DNA helicase	mtDNA-helicase	34.1657	-0.309117	0.536811	NO
FBgn0032156	uncharacterized protein	CG13124	2588.49	-0.186974	0.0145592	NO
FBgn0032157	Etl1	Etl1	471.816	-0.0184503	0.928363	NO
FBgn0032160	uncharacterized protein	CG4598	403.518	0.928174	8.37141e-14	UP
FBgn0032161	uncharacterized protein	CG4594	62.8511	0.748968	0.0161342	UP
FBgn0032162	uncharacterized protein	CG4592	91.5981	0.646206	0.0153103	UP
FBgn0032166	uncharacterized protein	CG4619	261.192	0.129635	0.53466	NO
FBgn0032167	uncharacterized protein	CG5853	551.635	0.315874	0.00553199	NO
FBgn0032168	uncharacterized protein	CG13126	101.082	0.10472	0.758193	NO
FBgn0032169	uncharacterized protein	CG4709	82.016	-0.135301	0.705083	NO
FBgn0032170	uncharacterized protein	CG4658	880.64	0.0376568	0.791859	NO
FBgn0032171	uncharacterized protein	CG5846	68.1116	-0.0760867	0.872521	NO
FBgn0032172	uncharacterized protein	CG5850	998.996	0.0119992	0.942774	NO
FBgn0032178	Serpin 31A	Spn31A	24.621	0.0235217	0.977938	NO
FBgn0032181	uncharacterized protein	CG13133	29.1993	-0.402062	0.517426	NO
FBgn0032184	uncharacterized protein	CG13135	23.0187	-0.715722	0.19403	NO
FBgn0032187	uncharacterized protein	CG4839	20.8736	-0.825656	0.175364	NO
FBgn0032189	RPA-interacting protein alpha	Ripalpha	150.496	-0.0283665	0.938669	NO
FBgn0032191	Sorting nexin 17	Snx17	711.629	-0.0244144	0.883896	NO
FBgn0032192	uncharacterized protein	CG5731	22.1198	0.307388	0.641092	NO
FBgn0032193	uncharacterized protein	CG5727	102.781	0.415629	0.114032	NO
FBgn0032194	athos	ath	161.496	0.119884	0.64415	NO
FBgn0032195	Bcs1 chaperone	Bcs1	99.604	0.118608	0.741778	NO
FBgn0032196	uncharacterized protein	CG5708	346.626	0.0658294	0.762275	NO
FBgn0032197	ovaries absent	ova	396.435	0.0625057	0.736741	NO
FBgn0032198	eukaryotic translation elongation factor 1 delta	eEF1delta	1088.5	0.687255	2.61285e-13	UP
FBgn0032200	uncharacterized protein	CG5676	786.229	0.275294	0.0197341	NO
FBgn0032202	REPTOR-binding partner	REPTOR-BP	380.307	0.720916	9.55784e-09	UP
FBgn0032204	uncharacterized protein	CG4953	146.418	0.100848	0.722224	NO
FBgn0032205	uncharacterized protein	CG4957	91.6495	0.0726266	0.862638	NO
FBgn0032208	Ubiquitin fusion-degradation 4-like	Ufd4	7159.86	-0.105352	0.153911	NO
FBgn0032210	Cylindromatosis	CYLD	590.818	0.0109224	0.955987	NO
FBgn0032213	uncharacterized protein	CG5390	1924.63	0.693748	2.95722e-15	UP
FBgn0032214	uncharacterized protein	CG4968	222.928	0.166641	0.433877	NO
FBgn0032216	Ubiquitin specific protease 14	Usp14	377.666	0.178275	0.320154	NO
FBgn0032217	uncharacterized protein	CG4972	666.227	-0.00232158	0.990236	NO
FBgn0032218	uncharacterized protein	CG5381	801.886	0.115368	0.36056	NO
FBgn0032221	Schwannomin interacting protein 1	Schip1	1020.9	-0.175731	0.0680599	NO
FBgn0032222	Cytochrome c oxidase assembly factor 10	Cox10	480.185	-0.0156374	0.937506	NO
FBgn0032223	GATAd	GATAd	1176.32	-0.114289	0.253289	NO
FBgn0032224	Selenophosphate synthetase 2	Sps2	357.183	0.379807	0.00889339	NO
FBgn0032225	FERM domain containing	Frmd5	161.646	-0.189838	0.433741	NO
FBgn0032229	Caseinolytic protease proteolytic subunit	ClpP	450.967	0.318788	0.0113387	NO
FBgn0032230	lowfat	lft	285.022	-0.00247358	0.991857	NO
FBgn0032231	uncharacterized protein	CG5056	154.614	0.272295	0.334866	NO
FBgn0032233	defective proboscis extension response 19	dpr19	586.255	-0.09787	0.481808	NO
FBgn0032234	garnysstan	gny	70.8833	0.1613	0.692475	NO
FBgn0032236	mitochondrial ribosomal protein S7	mRpS7	314.53	0.370853	0.0123331	NO
FBgn0032240	uncharacterized protein	CG17768	169.554	0.149872	0.597241	NO
FBgn0032242	uncharacterized protein	CG5355	567.395	0.234415	0.0610095	NO
FBgn0032243	Kinesin-like protein at 31E	Klp31E	346.172	0.0152756	0.949665	NO
FBgn0032244	Replication factor C subunit 3	RfC3	32.4807	0.140837	0.826812	NO
FBgn0032246	WD repeat and FYVE domain containing 2	Wdfy2	503.281	0.12577	0.382636	NO
FBgn0032247	uncharacterized protein	CG5188	59.2785	0.084337	0.869208	NO
FBgn0032248	Basal body up regulated gene 22	Bug22	128.654	0.0531387	0.878094	NO
FBgn0032249	TBC1 domain family member 16	TBC1D16	1307.85	-0.464517	1.17619e-07	NO
FBgn0032250	hole-in-one	holn1	170.143	-0.00252428	0.993164	NO
FBgn0032251	Non-SMC element 4	Nse4	89.7681	-0.392513	0.173165	NO
FBgn0032252	lonely heart	loh	84.0663	0.0102356	0.97991	NO
FBgn0032253	Lysosomal alpha-mannosidase I	LManI	315.904	0.809438	8.83055e-08	UP
FBgn0032256	RluA pseudouridine synthase 2	RluA-2	106.453	-0.284016	0.287555	NO
FBgn0032258	Component of oligomeric golgi complex 4	Cog4	499.713	-0.0284347	0.881645	NO
FBgn0032259	uncharacterized protein	CG6144	275.329	0.122761	0.565221	NO
FBgn0032261	uncharacterized protein	CG6094	108.65	0.432352	0.0804828	NO
FBgn0032262	uncharacterized protein	CG7384	95.8925	1.07823	5.12114e-06	UP
FBgn0032264	Lipase 4	Lip4	785.648	0.274603	0.014387	NO
FBgn0032266	uncharacterized protein	CG18302	436.383	-0.308623	0.0176703	NO
FBgn0032268	uncharacterized protein	CG6138	19.1856	-0.788151	0.208389	NO
FBgn0032281	uncharacterized protein	CG17107	36.0766	1.15532	0.00421993	UP
FBgn0032282	uncharacterized protein	CG7299	855.748	0.788341	0.00191125	UP
FBgn0032283	uncharacterized protein	CG7296	869.081	0.282106	0.0143312	NO
FBgn0032284	uncharacterized protein	CG7294	22.6108	-0.0853182	0.916446	NO
FBgn0032285	uncharacterized protein	CG17108	11730	0.766254	7.09789e-21	UP
FBgn0032286	uncharacterized protein	CG7300	1256.16	0.862022	1.90264e-17	UP
FBgn0032287	uncharacterized protein	CG6415	542.432	0.888465	3.68513e-14	UP
FBgn0032290	uncharacterized protein	CG6443	152.513	-0.0130242	0.966145	NO
FBgn0032292	ER membrane protein complex subunit 3	EMC3	309.328	0.407104	0.00468764	NO
FBgn0032293	Dpy-30-like 1	Dpy-30L1	169.087	0.442971	0.0195032	NO
FBgn0032295	uncharacterized protein	CG12299	687.139	-0.119629	0.32793	NO
FBgn0032296	uncharacterized protein	CG6729	239.832	-0.0538376	0.846146	NO
FBgn0032297	uncharacterized protein	CG17124	3578.22	0.154784	0.099363	NO
FBgn0032298	uncharacterized protein	CG6724	145.398	0.164845	0.550682	NO
FBgn0032299	uncharacterized protein	CG17127	21.0469	0.795886	0.230949	NO
FBgn0032305	uncharacterized protein	CG6700	3467.37	-0.209904	0.00404867	NO
FBgn0032321	YL-1	YL-1	187.526	0.184119	0.446253	NO
FBgn0032322	uncharacterized protein	CG16743	314.922	1.36933	9.26016e-05	UP
FBgn0032329	Arginine methyltransferase 8	Art8	32.4765	0.574293	0.253022	NO
FBgn0032330	SAM-motif ubiquitously expressed punctatedly localized protein	Samuel	686.388	-0.0666624	0.634081	NO
FBgn0032336	Allatostatin C	AstC	1017.12	0.18427	0.16889	NO
FBgn0032338	uncharacterized protein	CG16854	310.649	-0.205463	0.207167	NO
FBgn0032339	WD repeat domain 59	Wdr59	433.744	0.0394602	0.834868	NO
FBgn0032341	RALBP1 associated Eps domain containing	Reps	961.05	-0.21243	0.0458008	NO
FBgn0032343	alpha-L-iduronidase	Idua	170.801	-0.0422344	0.89002	NO
FBgn0032346	Csl4	Csl4	42.2607	0.245931	0.64143	NO
FBgn0032348	uncharacterized protein	CG4751	995.826	-0.202816	0.0670608	NO
FBgn0032350	uncharacterized protein	CG6287	3894.28	0.276009	8.7213e-05	NO
FBgn0032354	Buddy of Hmr 2	Boh2	35.7674	-0.322541	0.49666	NO
FBgn0032358	Palmitoyl-protein Thioesterase 2	Ppt2	481.991	0.430682	0.000140331	NO
FBgn0032362	spatzle 4	spz4	23.3949	0.533546	0.344534	NO
FBgn0032363	Discs large 5	Dlg5	1828.74	-0.175957	0.0351096	NO
FBgn0032371	uncharacterized protein	CG4983	42.6823	-0.336607	0.50858	NO
FBgn0032372	uncharacterized protein	CG4988	13.1188	-0.123541	0.907862	NO
FBgn0032373	Vacuolar H[+] ATPase 100kD subunit 5	Vha100-5	13.826	0.0610967	0.95762	NO
FBgn0032377	uncharacterized protein	CG14937	38.1032	-0.434669	0.45716	NO
FBgn0032378	Cyclin Y	CycY	765.099	0.0259716	0.876161	NO
FBgn0032381	Maltase B1	Mal-B1	114.488	0.695961	0.0015146	UP
FBgn0032382	Maltase B2	Mal-B2	2633.36	0.488085	8.94526e-11	NO
FBgn0032387	uncharacterized protein	CG16965	264.88	0.291435	0.131103	NO
FBgn0032388	uncharacterized protein	CG6686	1072.41	0.0118635	0.937478	NO
FBgn0032390	dim gamma-tubulin 2	dgt2	64.3547	0.257296	0.494699	NO
FBgn0032391	escl	escl	83.8057	0.0758189	0.848068	NO
FBgn0032393	Nfs1 cysteine desulfurase	Nfs1	558.867	0.252559	0.0421246	NO
FBgn0032394	3-hydroxyacyl-CoA dehydratase 1	Hacd1	399.821	0.646856	6.29349e-06	UP
FBgn0032395	WD repeat domain 81	Wdr81	704.43	-0.330495	0.00128366	NO
FBgn0032397	Translocase of outer membrane 70	Tom70	353.154	0.0753671	0.706051	NO
FBgn0032398	uncharacterized protein	CG6766	795.229	0.0927263	0.458416	NO
FBgn0032399	uncharacterized protein	CG6785	22.2635	0.04097	0.961401	NO
FBgn0032400	uncharacterized protein	CG6770	13103	0.569935	5.52939e-18	NO
FBgn0032401	Promyelocytic leukemia zinc finger	Plzf	83.0511	-0.245205	0.451158	NO
FBgn0032402	Phosphatidylinositol-specific phospholipase C X domain containing	PLCXD	663.125	0.800741	1.41468e-11	UP
FBgn0032404	Ribosomal protein L7-like	RpL7-like	288.703	0.620613	0.000331239	UP
FBgn0032405	firelighter	firl	184.838	1.3233	4.5824e-15	UP
FBgn0032407	Peroxin 19	Pex19	548.9	0.085946	0.619674	NO
FBgn0032408	uncharacterized protein	CG6712	127.628	0.20154	0.471968	NO
FBgn0032409	Ced-12	Ced-12	364.888	-0.0796069	0.679519	NO
FBgn0032414	uncharacterized protein	CG17211	495.385	-0.548498	6.98485e-06	NO
FBgn0032415	rhomboid-6	rho-6	23.4048	1.13831	0.032232	UP
FBgn0032416	Gustatory receptor 33a	Gr33a	10.7218	0.47466	0.662508	NO
FBgn0032420	uncharacterized protein	CG6583	193.321	-0.128108	0.606894	NO
FBgn0032421	crooked	crok	89.9839	-0.0885429	0.822033	NO
FBgn0032422	atilla	atilla	1419.86	0.500749	1.34376e-09	NO
FBgn0032428	Fam92	Fam92	25.3349	-0.889707	0.083394	NO
FBgn0032429	uncharacterized protein	CG5446	297.809	0.0706982	0.741363	NO
FBgn0032430	tRNA methyltransferase 1	Trm1	132.552	-0.334475	0.143963	NO
FBgn0032433	Organic anion transporting polypeptide 33Ea	Oatp33Ea	89.3302	0.237969	0.44549	NO
FBgn0032444	Chaperonin containing TCP1 subunit 4	CCT4	599.078	-0.0233584	0.907541	NO
FBgn0032445	uncharacterized protein	CG6153	63.8697	0.275124	0.448149	NO
FBgn0032446	Intraflagellar transport 43	IFT43	9.57134	-0.0871281	0.944433	NO
FBgn0032447	Protein interacting with C kinase 1	PICK1	282.748	-0.287752	0.0837447	NO
FBgn0032450	uncharacterized protein	CG5776	100.396	-0.180883	0.545544	NO
FBgn0032451	spichthyin	spict	300.744	0.040561	0.85781	NO
FBgn0032453	uncharacterized protein	CG6180	849.338	0.700226	5.01492e-12	UP
FBgn0032454	uncharacterized protein	CG5787	675.702	0.0585106	0.681121	NO
FBgn0032455	PIH1 domain containing 1	Pih1D1	1170.89	-0.0159567	0.910436	NO
FBgn0032456	Multidrug-Resistance like Protein 1	MRP	4079.47	-0.262677	0.000584206	NO
FBgn0032465	Yip1 domain-containing 1	Yip1d1	349.411	0.455923	0.000744974	NO
FBgn0032467	Ubiquitination factor E4B	Ube4B	1110.12	0.00303064	0.984296	NO
FBgn0032470	Tetratricopeptide repeat domain 30	Ttc30	61.947	-0.262096	0.519044	NO
FBgn0032472	uncharacterized protein	CG9928	3161.83	1.13751	2.25202e-10	UP
FBgn0032474	DnaJ homolog	DnaJ-H	1047.87	-0.236763	0.0141637	NO
FBgn0032475	Scm-related gene containing four mbt domains	Sfmbt	820.429	-0.1062	0.392529	NO
FBgn0032476	uncharacterized protein	CG5439	196.9	-0.0220347	0.941383	NO
FBgn0032477	Alg7 dolichyl-phosphate N-acetylglucosaminephosphotransferase	Alg7	410.443	-0.151822	0.307596	NO
FBgn0032478	Radial spoke head protein 1	Rsph1	17.7428	0.402971	0.601107	NO
FBgn0032479	uncharacterized protein	CG16974	4320.49	-0.118392	0.0867365	NO
FBgn0032480	ER degradation enhancer, mannosidase alpha-like 2	Edem2	1045.69	-0.0514375	0.714468	NO
FBgn0032481	uncharacterized protein	CG16972	884.328	-0.204449	0.0498309	NO
FBgn0032482	Phosphoethanolamine cytidylyltransferase	Pect	2226.2	0.369475	3.01376e-06	NO
FBgn0032484	kekkon 4	kek4	404.405	-0.255035	0.0702232	NO
FBgn0032485	uncharacterized protein	CG9426	695.288	-0.0211652	0.895877	NO
FBgn0032486	mitochondrial translation release factor 1	mRF1	126.28	0.0217691	0.952119	NO
FBgn0032487	Ski6	Ski6	59.7604	1.08526	0.000517044	UP
FBgn0032488	uncharacterized protein	CG16812	372.339	0.446803	0.00222204	NO
FBgn0032494	Juvenile hormone binding protein 13	Jhbp13	2154.2	0.174042	0.150787	NO
FBgn0032495	uncharacterized protein	CG16820	91.9446	1.06213	1.6006e-05	UP
FBgn0032499	UV-resistance associated gene	Uvrag	310.384	0.0246965	0.921764	NO
FBgn0032505	uncharacterized protein	CG16826	39.6863	-1.32886	0.174574	NO
FBgn0032506	uncharacterized protein	CG9395	973.897	-0.179185	0.093628	NO
FBgn0032507	uncharacterized protein	CG9377	825.291	1.97269	3.83802e-86	UP
FBgn0032509	Glutaredoxin 3	Grx3	387.439	0.274582	0.0508617	NO
FBgn0032511	NADH dehydrogenase (ubiquinone) B22 subunit	ND-B22	256.548	0.447556	0.00727209	NO
FBgn0032512	B double prime 1	Bdp1	259.233	0.0258918	0.918228	NO
FBgn0032513	uncharacterized protein	CG6565	562.657	-0.11929	0.37034	NO
FBgn0032514	uncharacterized protein	CG9302	158.204	0.114583	0.700356	NO
FBgn0032515	loquacious	loqs	1571.24	-0.314223	3.41093e-05	NO
FBgn0032516	Inhibitor of growth family member 5	Ing5	167.143	0.0698004	0.814641	NO
FBgn0032517	uncharacterized protein	CG7099	360.036	-0.202792	0.16768	NO
FBgn0032518	Ribosomal protein L24	RpL24	8552.5	0.308619	1.0474e-07	NO
FBgn0032521	uncharacterized protein	CG7110	256.181	0.0367786	0.894062	NO
FBgn0032524	3-hydroxyacyl-CoA dehydratase 2	Hacd2	254.981	0.229843	0.19317	NO
FBgn0032530	uncharacterized protein	CG9263	22.3449	-0.553555	0.365262	NO
FBgn0032536	Ance-3	Ance-3	377.69	-0.113965	0.512643	NO
FBgn0032538	Vajk2	Vajk2	63.8106	-0.715315	0.0211074	DOWN
FBgn0032586	Tetratricopeptide repeat protein 2	Tpr2	2017.9	0.0267017	0.834212	NO
FBgn0032587	uncharacterized protein	CG5953	579.102	-0.360263	0.00606563	NO
FBgn0032590	uncharacterized protein	CG4631	280.754	-0.249872	0.153157	NO
FBgn0032593	Transient receptor potential cation channel gamma	Trpgamma	26.5429	0.312324	0.596966	NO
FBgn0032595	uncharacterized protein	CG17996	119.056	0.169829	0.539397	NO
FBgn0032596	Proteasome beta4 subunit	Prosbeta4	225.896	0.592949	0.000211428	NO
FBgn0032597	NUBP iron-sulfur cluster assembly factor 1	Nubp1	207.596	0.295605	0.123777	NO
FBgn0032600	Bub3 interacting GLEBS and Zinc finger domain protein	BuGZ	2785.48	-0.0439724	0.717723	NO
FBgn0032601	yellow-b	yellow-b	209.469	-0.214334	0.273315	NO
FBgn0032603	uncharacterized protein	CG17928	818.029	0.133405	0.291176	NO
FBgn0032609	uncharacterized protein	CG13280	57.2993	-0.332129	0.358303	NO
FBgn0032613	Neprilysin-like 9	Nepl9	256.506	0.778131	2.27186e-07	UP
FBgn0032614	uncharacterized protein	CG13284	275.158	0.661861	4.40186e-06	UP
FBgn0032615	uncharacterized protein	CG6012	142.472	-0.221925	0.369653	NO
FBgn0032618	uncharacterized protein	CG31743	1293.12	0.37089	5.44329e-06	NO
FBgn0032620	uncharacterized protein	CG12288	23.843	0.232599	0.731652	NO
FBgn0032629	beaten path IIIc	beat-IIIc	650.295	-0.221147	0.0439839	NO
FBgn0032633	Leucine-rich-repeats and calponin homology domain protein	Lrch	1257.53	-0.317741	0.000102167	NO
FBgn0032634	RNA polymerase II subunit J	Polr2J	102.745	0.223605	0.434949	NO
FBgn0032635	uncharacterized protein	CG15141	214.763	-0.123266	0.589238	NO
FBgn0032637	uncharacterized protein	CG5050	11.4345	-0.4822	0.599648	NO
FBgn0032638	Serine protease homolog 93	SPH93	219.028	7.17942	4.48957e-06	UP
FBgn0032639	uncharacterized protein	CG18563	16.6256	3.19888	6.36024e-06	UP
FBgn0032640	small glutamine-rich tetratricopeptide containing protein	Sgt	701.981	0.246178	0.0212267	NO
FBgn0032642	Late endosomal/lysosomal adaptor, MAPK and MTOR activator 3	Lamtor3	250.644	0.176368	0.327387	NO
FBgn0032643	Glucosidase 2 beta subunit	GCS2beta	527.025	0.324732	0.00984901	NO
FBgn0032644	uncharacterized protein	CG5131	80.6649	-0.199066	0.552707	NO
FBgn0032646	mitochondrial translation elongation factor Ts	mEFTs	590.437	0.0924988	0.543714	NO
FBgn0032651	Olig family	Oli	176.057	-0.262982	0.22937	NO
FBgn0032652	uncharacterized protein	CG6870	2033.33	0.129639	0.232084	NO
FBgn0032656	uncharacterized protein	CG5674	999.042	-0.0657028	0.66761	NO
FBgn0032658	uncharacterized protein	CG5681	12.9228	-0.676531	0.402383	NO
FBgn0032666	uncharacterized protein	CG5758	5930.33	0.336091	4.39312e-08	NO
FBgn0032670	uncharacterized protein	CG5783	55.8683	0.319696	0.459283	NO
FBgn0032671	Jumonji domain containing 4	JMJD4	95.1679	-0.253322	0.378517	NO
FBgn0032681	uncharacterized protein	CG10283	515.097	-0.196955	0.134268	NO
FBgn0032682	grindelwald	grnd	240.014	0.00759214	0.977938	NO
FBgn0032683	kon-tiki	kon	391.719	0.0886848	0.633694	NO
FBgn0032684	UDP-glycosyltransferase family 301 member D1	Ugt301D1	462.17	0.887054	2.07791e-11	UP
FBgn0032685	uncharacterized protein	CG10211	432.291	-0.0991599	0.576505	NO
FBgn0032688	uncharacterized protein	CG15160	580.935	-0.109445	0.446459	NO
FBgn0032689	uncharacterized protein	CG10413	893.345	-0.144683	0.169276	NO
FBgn0032690	uncharacterized protein	CG10333	567.403	0.107793	0.472762	NO
FBgn0032691	Ada2a-containing complex component 2	Atac2	117.508	-0.0750326	0.82717	NO
FBgn0032692	Intraflagellar transport 46	IFT46	12.0787	0.120287	0.915284	NO
FBgn0032694	Misexpression suppressor of ras 3	MESR3	630.489	-0.0302714	0.857533	NO
FBgn0032698	uncharacterized protein	CG10336	19.5211	-0.500179	0.504263	NO
FBgn0032699	uncharacterized protein	CG10383	637.695	-0.266196	0.0196624	NO
FBgn0032700	uncharacterized protein	CG10338	235.812	-0.229409	0.232084	NO
FBgn0032701	uncharacterized protein	CG10341	158.903	0.877369	1.58825e-06	UP
FBgn0032702	uncharacterized protein	CG10376	518.989	-0.0186193	0.925	NO
FBgn0032703	uncharacterized protein	CG10343	101.494	0.382433	0.150755	NO
FBgn0032704	Jwa	Jwa	570.081	0.184193	0.150093	NO
FBgn0032705	Grip71	Grip71	70.9048	0.0665455	0.880732	NO
FBgn0032706	Inwardly rectifying potassium channel 3	Irk3	171.756	0.202642	0.366364	NO
FBgn0032707	uncharacterized protein	CG10348	157.383	0.0890618	0.766424	NO
FBgn0032713	UDP-glycosyltransferase family 36 member D1	Ugt36D1	176.252	-0.36595	0.0669763	NO
FBgn0032715	uncharacterized protein	CG17597	253.627	0.656476	2.78233e-05	UP
FBgn0032717	uncharacterized protein	CG10600	1898.31	-0.0222182	0.86491	NO
FBgn0032719	uncharacterized protein	CG17321	926.526	-0.0394288	0.766424	NO
FBgn0032720	mitochondrial ribosomal protein L13	mRpL13	181.03	0.302159	0.215028	NO
FBgn0032721	uncharacterized protein	CG10602	626.535	0.132424	0.311147	NO
FBgn0032723	short spindle 3	ssp3	990.117	-0.33461	0.00144123	NO
FBgn0032724	uncharacterized protein	CG10428	284.49	-0.388542	0.00757862	NO
FBgn0032725	Nedd8 ubiquitin like modifier	Nedd8	270.876	0.376553	0.022009	NO
FBgn0032726	uncharacterized protein	CG10621	851.025	0.897493	1.67955e-20	UP
FBgn0032727	Betaine-homocysteine S-methyltransferase	Bhmt	186.344	0.323533	0.107525	NO
FBgn0032728	Transport and Golgi organization 6	Tango6	182.955	-0.155291	0.527458	NO
FBgn0032729	L-2-hydroxyglutarate dehydrogenase	L2HGDH	459.79	0.36769	0.00301397	NO
FBgn0032730	uncharacterized protein	CG10431	59.1429	-0.305322	0.397833	NO
FBgn0032731	Swiprosin-1	Swip-1	1625.66	0.0649753	0.566607	NO
FBgn0032732	ER membrane protein complex subunit 5	EMC5	212.768	0.268039	0.208053	NO
FBgn0032741	similar to Deadpan	Sidpn	350.776	-0.143148	0.392494	NO
FBgn0032744	Tetratricopeptide repeat domain 19	Ttc19	209.163	-0.24041	0.272728	NO
FBgn0032746	uncharacterized protein	CG10470	182.827	0.379273	0.0426378	NO
FBgn0032748	uncharacterized protein	CG10492	1386.62	-0.0910485	0.374737	NO
FBgn0032749	PH domain leucine-rich repeat protein phosphatase	Phlpp	10.6084	-0.275167	0.801226	NO
FBgn0032750	Dihydrouridine synthase 4	Dus4	63.5968	-0.128032	0.775906	NO
FBgn0032751	uncharacterized protein	CG17343	51.6694	-0.207469	0.688181	NO
FBgn0032752	uncharacterized protein	CG10702	491.011	0.00762308	0.967432	NO
FBgn0032753	uncharacterized protein	CG17572	245.794	-0.0968162	0.640853	NO
FBgn0032763	uncharacterized protein	CG17568	185.477	-0.173444	0.46897	NO
FBgn0032770	uncharacterized protein	CG13086	228.711	1.0302	2.20469e-09	UP
FBgn0032772	uncharacterized protein	CG17350	84.5728	-0.130712	0.750653	NO
FBgn0032773	fondue	fon	3215.18	1.21433	1.41328e-41	UP
FBgn0032774	uncharacterized protein	CG17549	4309.45	0.53535	8.9509e-18	NO
FBgn0032775	uncharacterized protein	CG17544	576.336	-0.0312353	0.860736	NO
FBgn0032779	Alkaline phosphatase 12	Alp12	243.96	0.650681	3.15169e-05	UP
FBgn0032780	uncharacterized protein	CG13085	23.7447	0.568513	0.345731	NO
FBgn0032781	RtcB RNA ligase	RtcB	255.957	0.299995	0.0752968	NO
FBgn0032782	Rab9	Rab9	527.204	0.0744481	0.631409	NO
FBgn0032783	uncharacterized protein	CG10237	1522.71	0.352954	2.5372e-05	NO
FBgn0032785	uncharacterized protein	CG10026	398.483	0.622797	7.5312e-05	UP
FBgn0032787	uncharacterized protein	CG10195	64.5307	0.277748	0.43863	NO
FBgn0032790	uncharacterized protein	CG10194	76.9684	0.205246	0.575217	NO
FBgn0032791	uncharacterized protein	CG18094	25.9118	0.254366	0.679173	NO
FBgn0032793	Cytosolic thiouridylase subunit 2	Ctu2	73.9166	-0.0310609	0.944881	NO
FBgn0032796	cysts	cyst	1757.36	-0.316188	1.78196e-05	NO
FBgn0032797	Hig-anchoring scaffold protein	Hasp	10965.3	-0.212175	0.00124543	NO
FBgn0032798	uncharacterized protein	CG10132	1363.07	-0.247889	0.00281499	NO
FBgn0032799	Dolichyl-phosphate mannosyltransferase subunit 1	Dpm1	177.858	0.218163	0.338659	NO
FBgn0032800	uncharacterized protein	CG10137	750.845	-0.258642	0.0160628	NO
FBgn0032801	uncharacterized protein	CG10165	62.8877	0.223879	0.576852	NO
FBgn0032803	uncharacterized protein	CG13082	82.6315	1.15121	3.54659e-05	UP
FBgn0032805	uncharacterized protein	CG10337	15.3059	-0.980121	0.150697	NO
FBgn0032810	uncharacterized protein	CG13077	621.405	0.278908	0.0104094	NO
FBgn0032811	Phosphomevalonate kinase	Pmvk	44.2822	0.126078	0.832637	NO
FBgn0032812	hakai	Hakai	183.958	-0.186828	0.403489	NO
FBgn0032813	Proliferating cell nuclear antigen 2	PCNA2	76.9186	0.0368629	0.93511	NO
FBgn0032814	uncharacterized protein	CG10366	303.437	-0.085077	0.672162	NO
FBgn0032815	uncharacterized protein	CG10462	340.49	0.242379	0.134866	NO
FBgn0032816	Nuclear factor Y-box B	Nf-YB	140.165	0.0609938	0.843562	NO
FBgn0032817	uncharacterized protein	CG10631	4112.58	-0.24338	0.00123886	NO
FBgn0032818	uncharacterized protein	CG10628	117.893	-0.0514948	0.887521	NO
FBgn0032819	Dihydrouridine synthase 3	Dus3	62.4066	0.0794654	0.870693	NO
FBgn0032820	fructose-1,6-bisphosphatase	fbp	1083.24	1.0445	1.12241e-25	UP
FBgn0032821	Cd GTPase activating protein-related	CdGAPr	1904.98	-0.181878	0.0310738	NO
FBgn0032822	uncharacterized protein	CG10466	47.535	-0.246204	0.574176	NO
FBgn0032833	Cytochrome c oxidase subunit 4	COX4	3342.74	0.242262	0.000275134	NO
FBgn0032834	uncharacterized protein	CG13965	33.2979	1.39488	0.000926452	UP
FBgn0032835	uncharacterized protein	CG16772	2638.74	1.19028	1.11241e-50	UP
FBgn0032836	uncharacterized protein	CG10680	4536.89	1.10041	1.39461e-34	UP
FBgn0032840	short neuropeptide F precursor	sNPF	2239.04	-0.0626222	0.503773	NO
FBgn0032845	uncharacterized protein	CG10747	203.317	-0.00929196	0.974245	NO
FBgn0032846	Pyridine nucleotide-disulfide oxidoreductase domain 1	Pyroxd1	139.861	-0.317545	0.160226	NO
FBgn0032847	TBP-associated factor 13	Taf13	131.277	-0.00163804	0.996071	NO
FBgn0032848	nessun dorma	nesd	10.8888	-0.608257	0.49415	NO
FBgn0032849	mitochondrial ribosomal protein S18B	mRpS18B	111.787	0.131845	0.684566	NO
FBgn0032850	Kua	Kua	34.5103	-0.0971083	0.877607	NO
FBgn0032856	uncharacterized protein	CG16798	124.756	0.106389	0.721854	NO
FBgn0032857	uncharacterized protein	CG10947	477.359	0.104909	0.485573	NO
FBgn0032858	uncharacterized protein	CG10949	162.233	-0.201954	0.382206	NO
FBgn0032859	Actin-related protein 2/3 complex, subunit 2	Arpc2	536.361	0.127155	0.370341	NO
FBgn0032863	Cell division cycle 23	Cdc23	102.764	-0.0717353	0.844092	NO
FBgn0032864	uncharacterized protein	CG2493	1447.62	0.779203	1.09083e-20	UP
FBgn0032867	uncharacterized protein	CG15475	38.1702	-0.460726	0.304184	NO
FBgn0032870	uncharacterized protein	CG2608	335.059	-0.21999	0.137039	NO
FBgn0032871	uncharacterized protein	CG2611	55.9791	0.305624	0.456101	NO
FBgn0032873	uncharacterized protein	CG2614	115.782	0.328312	0.185152	NO
FBgn0032876	Centrocortin	Cen	1061.38	-0.05261	0.672796	NO
FBgn0032877	uncharacterized protein	CG2617	32.8074	-0.306328	0.575077	NO
FBgn0032879	Carcinine transporter	CarT	482.675	-0.46698	4.84829e-05	NO
FBgn0032880	Transmembrane 9 superfamily protein member 2	TM9SF2	1338.02	0.109173	0.304524	NO
FBgn0032881	Alpha-methylacyl-CoA racemase	Amacr	272.579	0.097223	0.683293	NO
FBgn0032882	Nucleostemin 4	Ns4	399.838	0.121212	0.428044	NO
FBgn0032883	RHAU helicase	Rhau	282.884	-0.145889	0.442272	NO
FBgn0032884	pomp	Pomp	747.154	0.421253	0.00011307	NO
FBgn0032886	uncharacterized protein	CG9328	1807.57	-0.145396	0.0995888	NO
FBgn0032889	uncharacterized protein	CG9331	1873.65	0.640098	1.5245e-15	UP
FBgn0032895	target of wit	twit	110.16	0.428613	0.10466	NO
FBgn0032896	uncharacterized protein	CG14400	296.673	0.435574	0.00727136	NO
FBgn0032897	belly roll	bero	2739.12	0.235377	0.00399455	NO
FBgn0032899	uncharacterized protein	CG9338	253.871	0.139474	0.505074	NO
FBgn0032900	uncharacterized protein	CG14401	145.827	-0.00390537	0.990236	NO
FBgn0032901	skywalker	sky	4910.21	-0.155176	0.0172648	NO
FBgn0032907	Nth-like DNA glycosylase 1	Nthl1	57.073	-0.435052	0.20959	NO
FBgn0032908	uncharacterized protein	CG9270	13.6288	-0.011708	0.991982	NO
FBgn0032910	uncharacterized protein	CG9265	379.15	-0.225253	0.156846	NO
FBgn0032911	torn and diminished rhabdomeres	tadr	726.4	-0.366455	0.000565278	NO
FBgn0032916	uncharacterized protein	CG9257	323.239	-0.0371325	0.883468	NO
FBgn0032919	porthos	pths	494.95	0.0468098	0.794917	NO
FBgn0032921	M-phase phosphoprotein 6	Mpp6	47.9466	-0.057404	0.91816	NO
FBgn0032922	Coenzyme Q3	Coq3	74.6382	-0.190691	0.64338	NO
FBgn0032923	Phospholipase D family member 3	Pld3	260.541	0.191601	0.291752	NO
FBgn0032924	Nibbler	Nbr	361.561	0.0861747	0.629121	NO
FBgn0032925	Nucleolar complex protein 2	Noc2	262.498	0.257247	0.139674	NO
FBgn0032929	Minichromosome maintenance 10	Mcm10	11.514	0.147248	0.893218	NO
FBgn0032934	uncharacterized protein	CG8679	280.767	-0.354823	0.0239478	NO
FBgn0032935	Autophagy-related 18b	Atg18b	591.043	-0.155351	0.253693	NO
FBgn0032938	uncharacterized protein	CG8671	1556.22	-0.137216	0.11074	NO
FBgn0032940	mondo	Mondo	2455.41	-0.105186	0.266631	NO
FBgn0032943	Tetraspanin 39D	Tsp39D	689.228	-0.091437	0.516993	NO
FBgn0032945	uncharacterized protein	CG8665	619.266	-0.461212	0.000399871	NO
FBgn0032946	nervana 3	nrv3	21702.1	-0.111617	0.160226	NO
FBgn0032949	Lamp1	Lamp1	4432.25	0.400694	4.99542e-09	NO
FBgn0032955	uncharacterized protein	CG2201	2150.08	-0.0458681	0.642641	NO
FBgn0032956	Cullin 2	Cul2	1154.48	-0.0228653	0.876801	NO
FBgn0032957	uncharacterized protein	CG2225	1868.67	-0.281233	0.000700288	NO
FBgn0032961	uncharacterized protein	CG1416	695.672	0.0806595	0.54495	NO
FBgn0032973	uncharacterized protein	CG6675	57.997	1.04784	0.00253666	UP
FBgn0032974	uncharacterized protein	CG3651	700.142	-0.171258	0.143863	NO
FBgn0032979	Chromatin-linked adaptor for MSL proteins	Clamp	925.992	-0.0257364	0.870693	NO
FBgn0032981	uncharacterized protein	CG3635	10.6978	0.289892	0.775786	NO
FBgn0032986	NUBP iron-sulfur cluster assembly factor, mitochondrial	Nubpl	1374.54	-0.334362	9.10525e-05	NO
FBgn0032987	Ribosomal protein L21	RpL21	10369.7	0.41697	3.54472e-11	NO
FBgn0032988	Tif-IA	Tif-IA	554.754	0.0062326	0.973019	NO
FBgn0032997	uncharacterized protein	CG17486	526.525	0.174193	0.215351	NO
FBgn0033000	uncharacterized protein	CG14464	371.288	0.189635	0.284762	NO
FBgn0033005	uncharacterized protein	CG3107	1293.99	0.0647967	0.561739	NO
FBgn0033010	Atf6	Atf6	1574.48	-0.0633054	0.535257	NO
FBgn0033015	d4	d4	948.461	-0.129296	0.244741	NO
FBgn0033017	uncharacterized protein	CG10465	477.373	-0.0639161	0.692997	NO
FBgn0033019	uncharacterized protein	CG10395	256.875	-0.218907	0.214624	NO
FBgn0033021	uncharacterized protein	CG10417	1177.47	-0.0612531	0.581027	NO
FBgn0033028	hermes	hrm	1102.67	-0.037902	0.77337	NO
FBgn0033029	CCR4-NOT transcription complex subunit 3	Not3	2227.56	-0.094039	0.272801	NO
FBgn0033031	uncharacterized protein	CG8245	567.465	-0.132395	0.31256	NO
FBgn0033032	kune-kune	kune	324.76	0.133386	0.468179	NO
FBgn0033033	scarface	scaf	1532.85	-0.0244443	0.847239	NO
FBgn0033038	uncharacterized protein	CG7791	291.754	0.108912	0.610614	NO
FBgn0033048	uncharacterized protein	CG7881	56.6902	0.50368	0.150955	NO
FBgn0033050	PNGase-like	Pngl	509.703	0.157559	0.286106	NO
FBgn0033051	Ser/Thr-rich caspase	Strica	16.8509	-0.0341651	0.972498	NO
FBgn0033052	SREBP cleavage activating protein	SCAP	1893.78	-0.034887	0.749001	NO
FBgn0033054	uncharacterized protein	CG14591	1366.3	-0.31389	6.3478e-05	NO
FBgn0033055	Tubulin-binding cofactor E	Tbce	431.925	0.000322645	0.998566	NO
FBgn0033058	CCHamide-2 receptor	CCHa2-R	50.126	-0.207949	0.64783	NO
FBgn0033060	uncharacterized protein	CG7849	83.2061	-0.0423226	0.926352	NO
FBgn0033061	SET and MYND domain containing, arthropod-specific, member 5	SmydA-5	29.1948	-0.434633	0.417609	NO
FBgn0033062	Arsenic resistance protein 2	Ars2	1580.62	-0.09171	0.37997	NO
FBgn0033065	Cytochrome P450 6w1	Cyp6w1	6215.35	0.889986	8.58221e-24	UP
FBgn0033067	uncharacterized protein	CG11211	2890.6	0.205612	0.00701762	NO
FBgn0033074	tomboy40	tomboy40	59.7932	-0.0648444	0.902114	NO
FBgn0033079	Flavin-containing monooxygenase 2	Fmo-2	473.491	0.984034	4.58586e-17	UP
FBgn0033081	geminin	geminin	139.539	-0.0955358	0.760727	NO
FBgn0033085	uncharacterized protein	CG15908	91.4612	0.0908475	0.818162	NO
FBgn0033086	uncharacterized protein	CG9410	159.427	0.0665797	0.818152	NO
FBgn0033087	Heparan sulfate C5-epimerase	Hsepi	489.147	-0.313039	0.0126928	NO
FBgn0033088	Post-GPI attachment to proteins 3	PGAP3	126.904	-0.0800729	0.803455	NO
FBgn0033089	uncharacterized protein	CG17266	18.2959	0.364653	0.640903	NO
FBgn0033090	uncharacterized protein	CG15909	30.2718	-0.890386	0.064269	NO
FBgn0033092	Ribonuclease P/MRP subunit p25	Rpp25	106.741	-0.109599	0.73586	NO
FBgn0033093	uncharacterized protein	CG3270	420.524	-0.367094	0.00729897	NO
FBgn0033100	uncharacterized protein	CG3420	164.321	0.683027	0.000304458	UP
FBgn0033101	uncharacterized protein	CG9436	667.714	0.888504	2.15794e-20	UP
FBgn0033104	uncharacterized protein	CG15237	197.885	-0.125904	0.612803	NO
FBgn0033108	uncharacterized protein	CG15236	2823.08	-0.0644661	0.471195	NO
FBgn0033113	Serpin 42Dc	Spn42Dc	21.5487	-0.607453	0.319344	NO
FBgn0033115	Serpin 42De	Spn42De	11.5003	-0.8856	0.252662	NO
FBgn0033117	uncharacterized protein	CG3358	120.009	-0.277337	0.308149	NO
FBgn0033121	Cytochrome P450 6u1	Cyp6u1	214.399	0.0869522	0.72288	NO
FBgn0033122	uncharacterized protein	CG17002	261.457	0.098326	0.633971	NO
FBgn0033127	Tetraspanin 42Ef	Tsp42Ef	473.717	0.0668449	0.687596	NO
FBgn0033128	Tetraspanin 42Eg	Tsp42Eg	169.222	-0.434453	0.0382979	NO
FBgn0033129	Tetraspanin 42Eh	Tsp42Eh	53.3495	-0.207061	0.635573	NO
FBgn0033130	Tetraspanin 42Ei	Tsp42Ei	171.7	0.23395	0.27739	NO
FBgn0033131	pseudo	CR12842	23.0875	-0.588786	0.30785	NO
FBgn0033132	Tetraspanin 42Ej	Tsp42Ej	2822.45	-0.195097	0.0202388	NO
FBgn0033133	Tetraspanin 42Ek	Tsp42Ek	121.923	0.247219	0.338581	NO
FBgn0033134	Tetraspanin 42El	Tsp42El	484.193	-0.13214	0.354703	NO
FBgn0033135	Tetraspanin 42En	Tsp42En	37.592	-0.0955187	0.876801	NO
FBgn0033137	Tetraspanin 42Ep	Tsp42Ep	13.4456	0.264067	0.773007	NO
FBgn0033149	uncharacterized protein	CG11060	20.9718	0.136601	0.878094	NO
FBgn0033153	Growth arrest and DNA damage-inducible 45	Gadd45	115.078	-0.35212	0.578891	NO
FBgn0033154	uncharacterized protein	CG1850	20.6958	-0.336751	0.652823	NO
FBgn0033155	Bromodomain-containing protein, 140kD	Br140	762.08	-0.243069	0.0234618	NO
FBgn0033159	Down syndrome cell adhesion molecule 1	Dscam1	3545.8	-0.186589	0.0180268	NO
FBgn0033160	DEAH-box helicase 15	Dhx15	492.759	-0.0176847	0.928363	NO
FBgn0033166	ELL-associated factor	Eaf	1521.58	-0.0187498	0.909359	NO
FBgn0033169	uncharacterized protein	CG11123	158.887	0.268336	0.220631	NO
FBgn0033170	secretory Phospholipase A2	sPLA2	352.073	1.05886	1.67479e-12	UP
FBgn0033174	uncharacterized protein	CG11125	83.3331	0.409937	0.173257	NO
FBgn0033177	uncharacterized protein	CG11141	330.166	0.0248235	0.920005	NO
FBgn0033178	uncharacterized protein	CG11127	170.045	0.0994011	0.722267	NO
FBgn0033179	p47	p47	638.081	0.0682826	0.640533	NO
FBgn0033183	uncharacterized protein	CG1620	627.473	-0.17605	0.145659	NO
FBgn0033184	mitochondrial translation elongation factor Tu 2	mEFTu2	229.619	0.0570862	0.831813	NO
FBgn0033185	uncharacterized protein	CG1603	199.376	-0.0694936	0.798594	NO
FBgn0033186	uncharacterized protein	CG1602	75.371	-0.333957	0.292188	NO
FBgn0033187	Phosphatidylinositol glycan anchor biosynthesis class G	PIG-G	268.193	-0.149297	0.478564	NO
FBgn0033188	Death resistor Adh domain containing target	Drat	2761.62	0.150166	0.0380276	NO
FBgn0033190	Glycerophosphate oxidase 2	Gpo2	74.1642	0.282222	0.432475	NO
FBgn0033191	uncharacterized protein	CG1598	417.781	0.0427011	0.832555	NO
FBgn0033192	corin	Corin	3517.27	-0.146784	0.0795221	NO
FBgn0033194	Vacuolar protein sorting 13	Vps13	3218.67	-0.0847119	0.377054	NO
FBgn0033195	uncharacterized protein	CG1360	68.1728	-0.345991	0.369779	NO
FBgn0033196	Histamine transporter	HisT	1633.26	0.0904947	0.337128	NO
FBgn0033199	uncharacterized protein	CG17985	183.097	-0.0905731	0.714468	NO
FBgn0033204	uncharacterized protein	CG2065	54.9415	-0.292268	0.48855	NO
FBgn0033205	Retinol dehydrogenase 1	Rdh1	152.077	0.3215	0.136961	NO
FBgn0033206	Dynactin 4, p62 subunit	DCTN4-p62	290.567	-0.196944	0.265054	NO
FBgn0033208	mitochondrial ribosomal protein L52	mRpL52	111.767	-0.29316	0.27951	NO
FBgn0033209	uncharacterized protein	CG12107	242.98	0.544337	0.000844879	NO
FBgn0033210	U2A	U2A	56.8271	0.442197	0.236983	NO
FBgn0033212	Leucine-rich repeat	LRR	1618.93	-0.201662	0.0100232	NO
FBgn0033214	uncharacterized protein	CG1941	25.5977	-0.155006	0.82538	NO
FBgn0033215	Diacylglycerol O-acyltransferase 2	Dgat2	28.6009	-0.00204388	0.997839	NO
FBgn0033221	uncharacterized protein	CG12825	26.5935	0.51618	0.346021	NO
FBgn0033224	Nop17 like	Nop17l	1971.54	0.0898849	0.305082	NO
FBgn0033225	Tubulin tyrosine ligase-like 12	TTLL12	246.286	0.0406417	0.87382	NO
FBgn0033226	pummelig	puml	887.944	0.108135	0.389828	NO
FBgn0033229	uncharacterized protein	CG12822	732.981	-0.142457	0.253704	NO
FBgn0033232	uncharacterized protein	CG12159	316.779	0.391029	0.00712937	NO
FBgn0033233	Lysine demethylase 4A	Kdm4A	197.41	-0.0317909	0.914012	NO
FBgn0033235	uncharacterized protein	CG8728	564.3	0.191748	0.131679	NO
FBgn0033236	uncharacterized protein	CG14764	905.8	0.00283131	0.984721	NO
FBgn0033240	uncharacterized protein	CG2906	86.4858	-0.135851	0.697867	NO
FBgn0033241	uncharacterized protein	CG2915	367.35	0.446108	0.0011231	NO
FBgn0033244	uncharacterized protein	CG8726	1951.32	-0.200261	0.00984758	NO
FBgn0033246	Acetyl-CoA carboxylase	ACC	26429	0.448963	3.02164e-10	NO
FBgn0033247	Nucleoporin at 44A	Nup44A	347.982	0.443077	0.00104096	NO
FBgn0033249	uncharacterized protein	CG11191	406.522	0.0126821	0.954479	NO
FBgn0033250	uncharacterized protein	CG14762	9256.93	0.0748183	0.31795	NO
FBgn0033252	uncharacterized protein	CG12769	1343.73	-0.148666	0.0953084	NO
FBgn0033257	sandman	sand	36.9811	0.124401	0.849478	NO
FBgn0033258	univalents only	uno	75.5508	-0.564007	0.0557075	NO
FBgn0033259	Transmembrane protein 63	Tmem63	872.301	-0.127976	0.303962	NO
FBgn0033260	Cullin 4	Cul4	591.59	-0.0342476	0.851152	NO
FBgn0033261	under-developed	udd	234.945	0.537807	0.000903453	NO
FBgn0033264	Nucleoporin 50kD	Nup50	213.96	0.415532	0.0174889	NO
FBgn0033265	coilin	coil	198.961	-0.24976	0.201522	NO
FBgn0033266	Suppressor of Cytokine Signaling at 44A	Socs44A	282.344	-0.16306	0.353714	NO
FBgn0033268	Odorant-binding protein 44a	Obp44a	6680.4	-0.11945	0.325791	NO
FBgn0033272	Ras-related GTP binding C/D	RagC-D	532.656	0.175494	0.208053	NO
FBgn0033273	gasz	Gasz	326.446	-0.00550446	0.979738	NO
FBgn0033274	uncharacterized protein	CG14757	268.657	0.265985	0.13465	NO
FBgn0033283	uncharacterized protein	CG11635	137.684	-0.604717	0.0150793	DOWN
FBgn0033287	uncharacterized protein	CG8701	97.5176	-0.228134	0.466135	NO
FBgn0033289	uncharacterized protein	CG2121	196.507	0.194148	0.382774	NO
FBgn0033302	Cytochrome P450 6a14	Cyp6a14	642.548	-0.215684	0.0501373	NO
FBgn0033303	pseudo	Cyp6a15Psi	29.0722	0.0101459	0.988161	NO
FBgn0033304	Cytochrome P450 6a13	Cyp6a13	494.499	0.277081	0.0448349	NO
FBgn0033308	uncharacterized protein	CG8736	8.69519	-0.151754	0.904214	NO
FBgn0033309	Lunapark	Lnpk	299.077	-0.119359	0.52156	NO
FBgn0033313	Calcium-independent receptor for alpha-latrotoxin	Cirl	7413.17	-0.192716	0.00676961	NO
FBgn0033315	beta-1,3-Galactosyltransferase II	beta3GalTII	72.6595	0.281106	0.434975	NO
FBgn0033316	Gle1 RNA export mediator	Gle1	265.109	-0.0809481	0.702365	NO
FBgn0033317	uncharacterized protein	CG8635	465.539	0.250805	0.0486763	NO
FBgn0033320	uncharacterized protein	CG8586	1586.65	0.688233	9.706e-16	UP
FBgn0033321	uncharacterized protein	CG8738	313.744	0.458849	0.00332496	NO
FBgn0033337	uncharacterized protein	CG8272	291.067	-0.219052	0.208389	NO
FBgn0033339	Secretory 31	Sec31	1595.67	-0.459322	3.29956e-09	NO
FBgn0033340	uncharacterized protein	CG13751	318.792	-0.00234518	0.991821	NO
FBgn0033341	MRG/MORF4L binding protein	MrgBP	209.874	0.233221	0.23084	NO
FBgn0033347	uncharacterized protein	CG8248	295.878	-0.344838	0.0214818	NO
FBgn0033348	Spitting Image	Spt	27.9098	-0.358677	0.553937	NO
FBgn0033349	uncharacterized protein	CG8243	530.124	-0.105447	0.476294	NO
FBgn0033350	uncharacterized protein	CG8237	112.418	0.2857	0.355081	NO
FBgn0033351	aaRS-interacting multifunctional protein 1	AIMP1	176.702	0.432766	0.0223143	NO
FBgn0033352	Poly(A)-binding protein-dependent poly(A) ribonuclease 2	PAN2	990.529	0.0466224	0.735825	NO
FBgn0033354	Fanconi anemia complementation group I	FANCI	40.2936	-0.700181	0.0863416	NO
FBgn0033356	uncharacterized protein	CG8229	1159.79	0.563382	2.25415e-10	NO
FBgn0033357	Translocase of outer membrane 7	Tom7	576.426	0.638715	6.67715e-08	UP
FBgn0033358	space blanket	spab	482.537	0.0512332	0.796909	NO
FBgn0033365	uncharacterized protein	CG8170	59.7807	0.47101	0.174417	NO
FBgn0033366	Ance-4	Ance-4	959.685	1.15815	1.79413e-31	UP
FBgn0033367	Prophenoloxidase 2	PPO2	427.843	1.20711	1.51114e-22	UP
FBgn0033368	uncharacterized protein	CG13743	1016.97	-0.0868884	0.459263	NO
FBgn0033373	NAD kinase 2, mitochondrial	Nadk2	432.917	0.186716	0.16934	NO
FBgn0033374	Bootlegger	Boot	161.744	0.231202	0.292397	NO
FBgn0033375	Cytosolic thiouridylase subunit 1	Ctu1	133.424	-0.146236	0.599246	NO
FBgn0033376	uncharacterized protein	CG8777	247.309	-0.254907	0.17902	NO
FBgn0033377	Phosphoglucomutase 2a	Pgm2a	825.889	0.132688	0.285878	NO
FBgn0033378	tsunagi	tsu	244.231	0.250932	0.188892	NO
FBgn0033379	Mystery 45A	Mys45A	277.23	0.0207208	0.936542	NO
FBgn0033380	Phosphorylated adaptor for RNA export	Phax	194.286	-0.119389	0.642175	NO
FBgn0033381	Glutathione S transferase E13	GstE13	106.321	0.164003	0.640629	NO
FBgn0033382	alpha/beta hydrolase 1	Hydr1	646.551	0.186009	0.186198	NO
FBgn0033387	uncharacterized protein	CG8008	308.958	-0.147222	0.391229	NO
FBgn0033388	uncharacterized protein	CG8046	19.1548	0.554689	0.476294	NO
FBgn0033391	uncharacterized protein	CG8026	55.0459	-1.28962	0.790039	NO
FBgn0033392	N-acetylglucosamine-1-phosphate transferase subunits alpha and beta	Gnptab	122.241	0.0716395	0.831813	NO
FBgn0033395	Cytochrome P450 4p2	Cyp4p2	146.438	-3.69426	4.49727e-14	DOWN
FBgn0033397	Cytochrome P450 4p3	Cyp4p3	132.055	-0.013849	0.968071	NO
FBgn0033400	uncharacterized protein	CG2063	211.683	0.210063	0.331805	NO
FBgn0033401	Component of oligomeric golgi complex 6	Cog6	278.217	-0.111787	0.571294	NO
FBgn0033402	Myd88	Myd88	817.821	0.0998685	0.423181	NO
FBgn0033403	uncharacterized protein	CG13739	3456.7	-0.111686	0.172429	NO
FBgn0033405	uncharacterized protein	CG13954	886.506	0.000599342	0.996705	NO
FBgn0033413	preli-like	prel	989.203	0.186547	0.0710051	NO
FBgn0033421	uncharacterized protein	CG1888	278.69	-0.115099	0.576852	NO
FBgn0033422	Odorant receptor 45b	Or45b	9.58797	-0.0914211	0.939887	NO
FBgn0033423	Alkaline phosphatase 6	Alp6	9.79292	-0.604867	0.523958	NO
FBgn0033426	5' nucleotidase C	Nt5c	939.882	-0.0158783	0.918568	NO
FBgn0033427	SET and MYND domain containing, class 4, member 1	Smyd4-1	46.2839	-0.540636	0.15381	NO
FBgn0033428	Uroporphyrinogen decarboxylase	Urod	433.078	0.541567	5.11559e-06	NO
FBgn0033429	uncharacterized protein	CG12929	40.8153	-0.46194	0.280399	NO
FBgn0033431	uncharacterized protein	CG1827	300.604	0.721639	2.95797e-06	UP
FBgn0033434	uncharacterized protein	CG1902	512.445	0.0497761	0.766938	NO
FBgn0033437	uncharacterized protein	CG12926	180.342	0.393507	0.0416691	NO
FBgn0033438	Matrix metalloproteinase 2	Mmp2	2288.06	-0.320143	6.38691e-06	NO
FBgn0033439	uncharacterized protein	CG1773	57.3321	0.641796	0.0636939	NO
FBgn0033443	uncharacterized protein	CG1698	48.4656	0.489503	0.209457	NO
FBgn0033446	uncharacterized protein	CG1648	2532.84	0.16684	0.0477791	NO
FBgn0033447	dilatory	dila	14.479	0.00725831	0.99448	NO
FBgn0033448	hebe	hebe	591.156	0.230477	0.0631533	NO
FBgn0033449	uncharacterized protein	CG1663	80.2976	-0.0925806	0.818734	NO
FBgn0033450	Lsm11	Lsm11	48.4483	-0.173561	0.73295	NO
FBgn0033451	Mitochondrial amidoxime reducing component	Marc	155.646	0.589575	0.00166931	NO
FBgn0033453	sting	Sting	116.34	0.303079	0.225253	NO
FBgn0033454	uncharacterized protein	CG1671	145.866	0.0444851	0.887097	NO
FBgn0033457	N-terminal methyltransferase	Ntmt	100.915	0.14296	0.665798	NO
FBgn0033458	Linking immunity and metabolism	Lime	86.8356	-0.0957302	0.799858	NO
FBgn0033460	Secretory 24AB	Sec24AB	1835.93	-0.0907783	0.370749	NO
FBgn0033463	uncharacterized protein	CG1513	2108.89	-0.112856	0.171447	NO
FBgn0033464	uncharacterized protein	CG1441	733.775	0.406772	3.78645e-05	NO
FBgn0033467	Pdrg1 prefoldin-like subunit	Pdrg1	49.4343	0.189713	0.676908	NO
FBgn0033468	uncharacterized protein	CG1418	157.883	0.38732	0.056043	NO
FBgn0033471	uncharacterized protein	CG12134	59.601	0.637254	0.0457368	UP
FBgn0033473	uncharacterized protein	CG12128	163.313	0.0855906	0.764538	NO
FBgn0033474	uncharacterized protein	CG1407	280.848	-0.169047	0.376075	NO
FBgn0033475	uncharacterized protein	CG12129	107.042	0.411331	0.103109	NO
FBgn0033476	oysgedart	oys	2058.94	0.0225492	0.847821	NO
FBgn0033479	Phosphatidylinositol glycan anchor biosynthesis class N	PIG-N	77.3431	0.199191	0.600041	NO
FBgn0033480	mitochondrial ribosomal protein L42	mRpL42	142.738	-0.0967409	0.741614	NO
FBgn0033482	uncharacterized protein	CG1371	1179.94	0.0857427	0.407468	NO
FBgn0033483	eiger	egr	385.812	0.617345	3.92698e-06	UP
FBgn0033484	uncharacterized protein	CG2269	8715.25	-0.153489	0.0196624	NO
FBgn0033485	Ribosomal protein LP0-like	RpLP0-like	165.622	0.429927	0.0313814	NO
FBgn0033486	dampened	dmpd	750.072	-0.0201804	0.902833	NO
FBgn0033490	uncharacterized protein	CG12917	27.9282	-0.021041	0.976172	NO
FBgn0033491	uncharacterized protein	CG18011	167.187	0.107809	0.689337	NO
FBgn0033494	KCNQ potassium channel	KCNQ	885.028	-0.24622	0.0183969	NO
FBgn0033497	uncharacterized protein	CG12912	288.74	-0.587806	0.00142854	NO
FBgn0033498	uncharacterized protein	CG12209	10.6264	-0.226167	0.833697	NO
FBgn0033500	Chondroitin sulfate N-acetylgalactosaminyltransferase	Csgalnact	214.349	0.0835691	0.74035	NO
FBgn0033501	uncharacterized protein	CG12911	14.5617	2.54533	0.000499862	UP
FBgn0033502	uncharacterized protein	CG12910	147.563	-0.29366	0.224798	NO
FBgn0033504	CAP	CAP	4506.24	-0.227194	0.000143432	NO
FBgn0033507	uncharacterized protein	CG12909	28.6405	-0.079005	0.913607	NO
FBgn0033512	uncharacterized protein	CG12902	24.3927	-0.041766	0.958939	NO
FBgn0033515	Ionotropic receptor 47a	Ir47a	371.389	-0.473724	0.00183747	NO
FBgn0033518	Peroxiredoxin 6c	Prx6c	223.174	1.25698	8.20751e-16	UP
FBgn0033520	Peroxiredoxin 6b	Prx6b	413.789	0.754736	1.11901e-10	UP
FBgn0033521	uncharacterized protein	CG12896	94.7629	0.782103	0.00323314	UP
FBgn0033523	uncharacterized protein	CG12895	112.266	0.211512	0.444804	NO
FBgn0033524	Cytochrome P450 49a1	Cyp49a1	25.6862	0.308517	0.609713	NO
FBgn0033526	Chromatin assembly factor 1, p105 subunit	Caf1-105	88.2183	0.11641	0.77337	NO
FBgn0033527	uncharacterized protein	CG11777	40.9264	-0.0970504	0.870757	NO
FBgn0033528	translin	trsn	73.6106	0.199679	0.569511	NO
FBgn0033529	Peflin	Pef	620.295	0.110136	0.403266	NO
FBgn0033538	uncharacterized protein	CG11883	832.799	-0.265776	0.0136023	NO
FBgn0033539	G protein-coupled receptor kinase interacting ArfGAP	Git	259.472	-0.10224	0.639918	NO
FBgn0033540	Elongator complex protein 2	Elp2	135.639	0.120065	0.706051	NO
FBgn0033543	D-amino acid oxidase 1	Daao1	942.434	0.60973	3.88372e-10	UP
FBgn0033544	uncharacterized protein	CG7220	4267.92	0.0876391	0.253179	NO
FBgn0033547	uncharacterized protein	CG12935	45.2945	0.175545	0.72034	NO
FBgn0033548	Nop10 ribonucleoprotein	Nop10	65.7531	0.583666	0.0590765	NO
FBgn0033550	uncharacterized protein	CG12341	162.697	-0.0679783	0.810087	NO
FBgn0033551	uncharacterized protein	CG7222	532.874	0.0969592	0.554156	NO
FBgn0033554	Lsm10	Lsm10	29.4605	0.190493	0.766747	NO
FBgn0033555	Ribosomal protein S15Ab	RpS15Ab	112.453	0.639969	0.00502399	UP
FBgn0033556	uncharacterized protein	CG12343	209.532	0.192653	0.354915	NO
FBgn0033557	uncharacterized protein	CG12325	152.142	-0.0142375	0.963442	NO
FBgn0033558	alkaliphile	alka	169.349	-0.204364	0.363492	NO
FBgn0033564	Peroxin 6	Pex6	374.719	0.0170775	0.940974	NO
FBgn0033566	uncharacterized protein	CG18004	125.681	0.0899351	0.776023	NO
FBgn0033569	uncharacterized protein	CG12942	119.922	0.0795531	0.809639	NO
FBgn0033570	NADH dehydrogenase (ubiquinone) B14 subunit	ND-B14	983.496	0.369036	9.34135e-05	NO
FBgn0033571	RNA polymerase II, I and III subunit E	Polr2E	140.366	0.153351	0.617351	NO
FBgn0033574	Serpin 47C	Spn47C	339.701	0.928778	5.62304e-12	UP
FBgn0033579	uncharacterized protein	CG13229	106.613	-0.142499	0.652931	NO
FBgn0033581	uncharacterized protein	CG12391	601.283	0.0611306	0.689337	NO
FBgn0033584	uncharacterized protein	CG7737	167.581	-0.250786	0.260863	NO
FBgn0033593	listericin	Listericin	952.714	1.24162	6.89556e-32	UP
FBgn0033597	Cuticular protein 47Ea	Cpr47Ea	9.16646	-0.405997	0.702365	NO
FBgn0033602	Cuticular protein 47Ee	Cpr47Ee	493.31	-0.397322	0.00213418	NO
FBgn0033603	Cuticular protein 47Ef	Cpr47Ef	15.8315	0.805816	0.228634	NO
FBgn0033605	uncharacterized protein	CG9067	98.2111	0.196196	0.524162	NO
FBgn0033607	uncharacterized protein	CG9062	457.286	-0.176581	0.214785	NO
FBgn0033608	uncharacterized protein	CG13220	379.297	0.44634	0.000684936	NO
FBgn0033609	F-box and leucine-rich repeat protein 6	Fbl6	1018.35	-0.0708686	0.564889	NO
FBgn0033615	uncharacterized protein	CG7741	88.3638	-0.142228	0.683776	NO
FBgn0033616	uncharacterized protein	CG7745	218.501	-0.208794	0.308142	NO
FBgn0033624	uncharacterized protein	CG12384	758.917	0.483363	1.81908e-07	NO
FBgn0033627	uncharacterized protein	CG13204	343.983	-0.260806	0.106274	NO
FBgn0033628	uncharacterized protein	CG13203	25.6582	0.116948	0.870693	NO
FBgn0033631	Superoxide dismutase 3	Sod3	763.045	0.838422	4.38153e-17	UP
FBgn0033633	SET and MYND domain containing, class 4, member 3	Smyd4-3	27.3045	0.0965093	0.894334	NO
FBgn0033635	prip	Prip	61.4197	1.10501	0.000334701	UP
FBgn0033636	toutatis	tou	6313.71	-0.245571	0.000574107	NO
FBgn0033638	atossa	atos	2841.68	-0.182465	0.00975806	NO
FBgn0033639	uncharacterized protein	CG9003	1764.11	-0.0724051	0.441032	NO
FBgn0033644	Trehalose transporter 1-2	Tret1-2	12.1554	0.529855	0.528871	NO
FBgn0033649	pyramus	pyr	513.744	-0.118756	0.390928	NO
FBgn0033652	thisbe	ths	2205.01	-0.208414	0.00408693	NO
FBgn0033653	uncharacterized protein	CG13192	162.385	-0.254204	0.239557	NO
FBgn0033654	Sine oculis-binding protein	Sobp	154.655	-0.0147353	0.961864	NO
FBgn0033656	site-2 protease	S2P	243.684	-0.0107108	0.969241	NO
FBgn0033657	Silnoon	Sln	690.255	-0.305017	0.0045812	NO
FBgn0033661	uncharacterized protein	CG13185	1279.22	-0.0366979	0.81459	NO
FBgn0033663	Endoplasmic reticulum p60	ERp60	3536.86	0.658443	8.78974e-24	UP
FBgn0033665	Zinc/iron regulated transporter-related protein 48C	Zip48C	222.109	0.296692	0.124441	NO
FBgn0033667	rebuf	reb	24.5561	0.0443204	0.955987	NO
FBgn0033668	expansion	exp	96.7527	-0.425282	0.124339	NO
FBgn0033669	Proteasome inhibitor 31 kDa	PI31	573.974	0.133973	0.304972	NO
FBgn0033672	rhomboid-7	rho-7	278.65	0.294769	0.0708638	NO
FBgn0033673	uncharacterized protein	CG8298	271.506	-0.0154013	0.95305	NO
FBgn0033677	uncharacterized protein	CG8321	499.784	0.0978141	0.552534	NO
FBgn0033679	uncharacterized protein	CG8888	86.106	-0.013945	0.974591	NO
FBgn0033683	uncharacterized protein	CG18343	273.682	1.35915	1.12366e-20	UP
FBgn0033686	Hen1 methyltransferase	Hen1	31.1216	0.767654	0.0934584	NO
FBgn0033688	pre-mRNA processing factor 8	Prp8	2339.04	-0.0355651	0.736902	NO
FBgn0033690	Endonuclease G	EndoG	65.4168	-0.157586	0.734091	NO
FBgn0033691	uncharacterized protein	CG8860	298.705	0.646847	5.72182e-06	UP
FBgn0033692	washout	wash	267.337	-0.232959	0.171389	NO
FBgn0033693	uncharacterized protein	CG13175	108.225	0.135135	0.669706	NO
FBgn0033696	Cytochrome P450 6g2	Cyp6g2	15.4879	1.28574	0.0765028	NO
FBgn0033697	Cytochrome P450 6t3	Cyp6t3	31.8666	0.609315	0.183936	NO
FBgn0033698	uncharacterized protein	CG8858	820.039	-0.071626	0.608764	NO
FBgn0033699	Ribosomal protein S11	RpS11	7330.32	0.44388	1.2628e-11	NO
FBgn0033702	uncharacterized protein	CG8854	43.8354	0.786375	0.0384469	UP
FBgn0033705	uncharacterized protein	CG13168	11.0591	-0.0442599	0.969866	NO
FBgn0033710	uncharacterized protein	CG17739	3614.85	-0.182858	0.0115207	NO
FBgn0033712	mitochondrial translation initiation factor 3	mIF3	95.6208	0.0775607	0.844011	NO
FBgn0033713	uncharacterized protein	CG8841	494.912	-0.290717	0.021406	NO
FBgn0033715	uncharacterized protein	CG8490	58.2196	0.0786217	0.878094	NO
FBgn0033716	Deneddylase 1	Den1	339.867	0.200187	0.238344	NO
FBgn0033717	uncharacterized protein	CG8839	878.1	0.147382	0.185106	NO
FBgn0033724	uncharacterized protein	CG8501	8.7331	2.19716	0.017191	UP
FBgn0033728	Cuticular protein 49Ae	Cpr49Ae	522.474	0.362434	0.00336863	NO
FBgn0033729	Cuticular protein 49Af	Cpr49Af	10.6723	1.24021	0.135491	NO
FBgn0033730	Cuticular protein 49Ag	Cpr49Ag	153.749	1.01537	6.07079e-08	UP
FBgn0033734	uncharacterized protein	CG8520	369.881	-0.209931	0.190944	NO
FBgn0033735	Deoxyribose-phosphate aldolase	Dera	247.431	0.549145	0.000650721	NO
FBgn0033737	Nucleoporin 54kD	Nup54	142.626	-0.0974445	0.759095	NO
FBgn0033738	Deubiquitinating apoptotic inhibitor	DUBAI	1219.19	-0.136966	0.146104	NO
FBgn0033739	Dystrobrevin	Dyb	1691.69	-0.297662	0.000293263	NO
FBgn0033740	dim gamma-tubulin 5	dgt5	42.1251	0.648523	0.102187	NO
FBgn0033741	uncharacterized protein	CG8545	308.307	0.0851745	0.680096	NO
FBgn0033742	Neprilysin-like 10	Nepl10	409.537	0.719048	5.15195e-09	UP
FBgn0033744	Diuretic hormone 44 receptor 2	Dh44-R2	339.778	-0.0180843	0.940764	NO
FBgn0033748	vismay	vis	30.4564	0.132001	0.862638	NO
FBgn0033749	achintya	achi	113.231	-0.110928	0.741668	NO
FBgn0033750	uncharacterized protein	CG13151	77.943	-0.21217	0.583127	NO
FBgn0033751	uncharacterized protein	CG8818	650.767	0.0568369	0.694659	NO
FBgn0033752	uncharacterized protein	CG8569	245.59	0.249674	0.155059	NO
FBgn0033753	Cytochrome P450 301a1	Cyp301a1	14.1365	0.00544175	0.995956	NO
FBgn0033754	Adenylate kinase 6	Ak6	37.3662	0.158809	0.786052	NO
FBgn0033755	Chloride channel-b	ClC-b	620.951	0.199791	0.0928972	NO
FBgn0033756	uncharacterized protein	CG17760	13.7621	0.619437	0.415608	NO
FBgn0033757	muskelin	muskelin	224.736	-0.281487	0.121546	NO
FBgn0033760	uncharacterized protein	CG8785	62.5661	0.110976	0.796433	NO
FBgn0033761	uncharacterized protein	CG8778	138.691	0.489507	0.0192382	NO
FBgn0033762	Zinc transporter 49B	ZnT49B	686.426	0.216194	0.0600524	NO
FBgn0033763	uncharacterized protein	CG8646	24.3559	0.308019	0.64105	NO
FBgn0033766	Nucleoporin 188kDa	Nup188	270.292	-0.0845274	0.708882	NO
FBgn0033767	uncharacterized protein	CG13148	68.7726	-0.124033	0.757664	NO
FBgn0033769	uncharacterized protein	CG8768	138.778	0.0127051	0.969866	NO
FBgn0033775	Cytochrome P450 9h1	Cyp9h1	371.957	0.103136	0.540555	NO
FBgn0033777	uncharacterized protein	CG17574	240.707	0.0306546	0.902574	NO
FBgn0033778	Beta-alanine transporter	Balat	56.4129	0.852781	0.0130142	UP
FBgn0033781	uncharacterized protein	CG13319	71.7893	0.282039	0.435628	NO
FBgn0033782	sugarbabe	sug	531.873	0.774819	1.06512e-12	UP
FBgn0033783	uncharacterized protein	CG17019	681.589	-0.14084	0.230491	NO
FBgn0033784	Squamous cell carcinoma-related oncogene 3	SCCRO3	330.061	-0.113026	0.527442	NO
FBgn0033785	Scaffold protein containing ankyrin repeats and SAM domain	Sans	16.5336	-1.02319	0.0963027	NO
FBgn0033791	Derailed 2	Drl-2	907.009	-0.243954	0.0209043	NO
FBgn0033792	uncharacterized protein	CG13325	97.0397	-0.23186	0.503709	NO
FBgn0033793	uncharacterized protein	CG3955	463.809	-0.267121	0.036835	NO
FBgn0033798	uncharacterized protein	CG15870	8.82204	0.617052	0.553113	NO
FBgn0033799	Glial Lazarillo	GLaz	432.194	0.532658	4.30049e-05	NO
FBgn0033802	uncharacterized protein	CG17724	900.138	-0.352152	0.0014819	NO
FBgn0033806	FLICE-associated huge protein	FLASH	184.083	-0.208974	0.319526	NO
FBgn0033807	aquaporin	AQP	72.3197	-0.350358	0.288392	NO
FBgn0033808	uncharacterized protein	CG4627	73.0562	0.253826	0.487765	NO
FBgn0033809	uncharacterized protein	CG4630	155.448	0.210579	0.419776	NO
FBgn0033810	uncharacterized protein	CG4646	123.856	0.394593	0.0941261	NO
FBgn0033812	Peroxin 13	Pex13	510.9	-0.00676415	0.973594	NO
FBgn0033813	fates-shifted	fsd	60.1928	-0.208942	0.592289	NO
FBgn0033814	Quiescin sulfhydryl oxidase 1	Qsox1	1130.59	0.180105	0.0675047	NO
FBgn0033815	uncharacterized protein	CG4676	57.4738	-0.154309	0.735508	NO
FBgn0033816	uncharacterized protein	CG4679	284.534	0.154287	0.395474	NO
FBgn0033817	Glutathione S transferase E14	GstE14	190.017	0.105634	0.723765	NO
FBgn0033819	uncharacterized protein	CG4714	9.66169	-0.518346	0.599722	NO
FBgn0033820	uncharacterized protein	CG4716	14325.5	0.929708	3.29355e-09	UP
FBgn0033821	uncharacterized protein	CG10799	697.968	0.873939	5.62304e-12	UP
FBgn0033828	uncharacterized protein	CG17048	20.5873	-0.470232	0.445835	NO
FBgn0033836	uncharacterized protein	CG18278	76.3785	1.80927	7.27814e-11	UP
FBgn0033842	crowded by cid	cbc	108.155	0.04508	0.900297	NO
FBgn0033844	bb in a boxcar	bbc	1350.68	-0.0536125	0.629412	NO
FBgn0033845	mars	mars	41.5346	-0.478742	0.26707	NO
FBgn0033846	Myb-interacting protein 120	mip120	405.786	-0.178563	0.206667	NO
FBgn0033848	uncharacterized protein	CG13330	11.2928	-0.718043	0.392891	NO
FBgn0033853	NAD kinase 1a	Nadk1a	781.875	0.237969	0.0245121	NO
FBgn0033855	link	link	32.5026	0.334514	0.53637	NO
FBgn0033859	fandango	fand	398.91	-0.0568904	0.777854	NO
FBgn0033863	uncharacterized protein	CG13337	124.865	0.0687191	0.848166	NO
FBgn0033864	uncharacterized protein	CG18368	85.2821	0.0319322	0.944588	NO
FBgn0033865	uncharacterized protein	CG6220	25.8675	-0.248786	0.694059	NO
FBgn0033866	uncharacterized protein	CG6280	11.7117	-1.57935	0.0379122	DOWN
FBgn0033869	Cuticular protein 50Cb	Cpr50Cb	10.1443	0.106772	0.928363	NO
FBgn0033871	uncharacterized protein	CG13339	129.937	0.0424075	0.907086	NO
FBgn0033872	uncharacterized protein	CG6329	6706	-0.218012	0.000434354	NO
FBgn0033875	uncharacterized protein	CG6357	1913.1	0.792415	2.13271e-20	UP
FBgn0033876	Synaptogyrin	Syngr	2717.45	-0.146158	0.0650468	NO
FBgn0033879	Enoyl-CoA hydratase, short chain 1	Echs1	1584.92	0.791466	1.56292e-20	UP
FBgn0033880	uncharacterized protein	CG6553	47.1056	1.08677	0.00214834	UP
FBgn0033883	uncharacterized protein	CG16935	440.886	0.320928	0.0122302	NO
FBgn0033884	uncharacterized protein	CG13344	427.237	0.0225398	0.918882	NO
FBgn0033885	DJ-1alpha	DJ-1alpha	20.0286	-0.251274	0.749139	NO
FBgn0033886	Regulatory particle non-ATPase 13	Rpn13	913.888	0.283452	0.00412038	NO
FBgn0033889	uncharacterized protein	CG6701	1100.41	-0.0795296	0.487673	NO
FBgn0033890	Chromosome transmission fidelity 4	Ctf4	24.7018	-0.417475	0.483003	NO
FBgn0033891	uncharacterized protein	CG8067	124.744	-0.0426287	0.916484	NO
FBgn0033893	uncharacterized protein	CG18371	15.4763	0.0030886	0.997171	NO
FBgn0033897	Reduction in Cnn dots 1	Rcd1	1091.46	-0.00600048	0.966491	NO
FBgn0033899	uncharacterized protein	CG13016	95.9238	0.209875	0.48504	NO
FBgn0033900	Cysteinyl-tRNA synthetase, mitochondrial	CysRS-m	155.163	0.117587	0.683082	NO
FBgn0033901	O-fucosyltransferase 1	O-fut1	119.474	0.149107	0.608471	NO
FBgn0033902	eukaryotic translation initiation factor 3 subunit m	eIF3m	2185.07	0.0948455	0.257339	NO
FBgn0033903	uncharacterized protein	CG8323	192.006	0.143325	0.514106	NO
FBgn0033904	uncharacterized protein	CG18327	27.0648	-0.293299	0.653358	NO
FBgn0033905	uncharacterized protein	CG18324	106.194	-0.06817	0.85996	NO
FBgn0033906	Receptor expression enhancing protein B	ReepB	809.584	0.708646	3.59643e-12	UP
FBgn0033907	mitochondrial ribosomal protein S16	mRpS16	130.14	0.0915966	0.763848	NO
FBgn0033911	Vesicular GABA Transporter	VGAT	1138.45	-0.156761	0.164703	NO
FBgn0033912	Ribosomal protein S23	RpS23	10106.2	0.459219	1.2325e-10	NO
FBgn0033913	uncharacterized protein	CG8468	1159.75	-0.153504	0.28173	NO
FBgn0033915	SNF related kinase	Snrk	1615.11	0.0933827	0.311069	NO
FBgn0033916	Ubiquitin specific protease 20/33	Usp20-33	692.778	-0.173213	0.117244	NO
FBgn0033917	SET and MYND domain containing, arthropod-specific, member 1	SmydA-1	50.1472	0.00595102	0.990711	NO
FBgn0033918	uncharacterized protein	CG8531	435.993	0.036596	0.846241	NO
FBgn0033919	uncharacterized protein	CG8547	2784.35	-0.0717966	0.394661	NO
FBgn0033921	tejas	tej	21.6326	-0.385969	0.672796	NO
FBgn0033924	uncharacterized protein	CG8613	1061	0.0130173	0.928939	NO
FBgn0033925	uncharacterized protein	CG8617	323.89	-0.160578	0.381932	NO
FBgn0033926	Activity-regulated cytoskeleton associated protein 1	Arc1	21944.6	-0.240052	0.314607	NO
FBgn0033928	Activity-regulated cytoskeleton associated protein 2	Arc2	57.5453	-0.412382	0.31284	NO
FBgn0033929	Transcription factor B1	Tfb1	317.743	-0.284694	0.0806874	NO
FBgn0033932	Diuretic hormone 44 receptor 1	Dh44-R1	222.687	-0.359805	0.0454523	NO
FBgn0033934	uncharacterized protein	CG17385	545.603	0.2074	0.131527	NO
FBgn0033935	SAPK-interacting protein 1	Sin1	231.636	-0.166993	0.45716	NO
FBgn0033936	Achilles	Achl	3066.22	-0.473119	5.65779e-11	NO
FBgn0033942	Cuticular protein 51A	Cpr51A	55.3054	0.218211	0.59806	NO
FBgn0033945	uncharacterized protein	CG12868	107.117	0.229692	0.434767	NO
FBgn0033948	uncharacterized protein	CG12863	53.9001	0.534891	0.155351	NO
FBgn0033949	beta Hydroxy acid dehydrogenase 2	Had2	45.1978	1.35792	0.000108296	UP
FBgn0033951	uncharacterized protein	CG10139	215.341	-0.0569854	0.820649	NO
FBgn0033958	jet fuel	jef	4496.41	-0.111026	0.164366	NO
FBgn0033960	uncharacterized protein	CG10151	264.423	-0.439656	0.00466698	NO
FBgn0033961	NADH dehydrogenase (ubiquinone) B15 subunit	ND-B15	160.536	0.291266	0.196795	NO
FBgn0033968	hase und igel	hui	428.803	0.974875	3.40241e-16	UP
FBgn0033970	uncharacterized protein	CG10205	367.272	0.213113	0.166037	NO
FBgn0033971	uncharacterized protein	CG10209	263.814	-0.0528962	0.829417	NO
FBgn0033972	Ciao1	Ciao1	253.831	0.722538	3.29997e-06	UP
FBgn0033973	Hermansky-Pudlak Syndrome 1	HPS1	302.579	-0.11282	0.568873	NO
FBgn0033978	Cytochrome P450 6a23	Cyp6a23	697.814	0.631644	7.73286e-10	UP
FBgn0033980	Cytochrome P450 6a20	Cyp6a20	838.752	1.40545	3.19924e-52	UP
FBgn0033982	Cytochrome P450 317a1	Cyp317a1	192.59	-0.0768138	0.793952	NO
FBgn0033983	Alkylglycerone phosphate synthase	Agps	436.221	-0.140359	0.391333	NO
FBgn0033984	Lap1	Lap1	821.458	0.188385	0.0726284	NO
FBgn0033985	uncharacterized protein	CG10257	130.936	0.824986	7.75588e-05	UP
FBgn0033987	caskin	ckn	2419.6	-0.0557061	0.554158	NO
FBgn0033988	parcas	pcs	994.369	0.0976323	0.44928	NO
FBgn0033989	uncharacterized protein	CG7639	319.986	-0.118985	0.53166	NO
FBgn0033990	uncharacterized protein	CG10265	128.64	0.00468102	0.989049	NO
FBgn0033993	uncharacterized protein	CG8089	32.2499	-0.55777	0.260054	NO
FBgn0033994	uncharacterized protein	CG7544	61.3402	0.134565	0.758283	NO
FBgn0033995	Golgi pH Regulator	GPHR	153.895	0.149015	0.570715	NO
FBgn0033996	uncharacterized protein	CG11807	429.763	-0.135525	0.400577	NO
FBgn0033997	Ionotropic receptor 51a	Ir51a	16.0888	-0.114552	0.910436	NO
FBgn0033998	relative of woc	row	1140.82	-0.0431394	0.734091	NO
FBgn0034000	uncharacterized protein	CG11808	65.9693	0.641156	0.0335836	UP
FBgn0034001	mitochondrial ribosomal protein L41	mRpL41	84.1747	0.147336	0.689024	NO
FBgn0034002	uncharacterized protein	CG8079	379.984	-0.340088	0.0179654	NO
FBgn0034005	Integrin alphaPS4 subunit	ItgaPS4	8.39043	-0.0791696	0.958397	NO
FBgn0034007	NADH dehydrogenase (ubiquinone) 51 kDa subunit-like 2	ND-51L2	27.437	-0.215522	0.746436	NO
FBgn0034008	uncharacterized protein	CG8152	111.002	-0.155661	0.595562	NO
FBgn0034009	uncharacterized protein	CG8155	853.666	-0.21514	0.0325001	NO
FBgn0034010	uncharacterized protein	CG8157	253.876	0.880227	3.19958e-09	UP
FBgn0034012	Hormone receptor 51	Hr51	59.7526	-0.290189	0.46897	NO
FBgn0034013	unc-5	unc-5	781.484	-0.199307	0.074987	NO
FBgn0034021	uncharacterized protein	CG8180	548.359	-0.149985	0.294611	NO
FBgn0034022	uncharacterized protein	CG12964	16.7019	-0.571627	0.76437	NO
FBgn0034025	Polypeptide N-Acetylgalactosaminyltransferase 1	Pgant1	385.593	-0.188533	0.211073	NO
FBgn0034027	uncharacterized protein	CG8187	182.875	-0.178213	0.404057	NO
FBgn0034029	eukaryotic translation initiation factor 2B subunit gamma	eIF2Bgamma	182.54	-0.119571	0.612459	NO
FBgn0034030	uncharacterized protein	CG8192	9.51764	-0.187093	0.872904	NO
FBgn0034032	uncharacterized protein	CG8195	378.947	-0.209159	0.142568	NO
FBgn0034033	uncharacterized protein	CG8204	55.4936	0.494023	0.169139	NO
FBgn0034035	GDP-mannose pyrophosphorylase A	Gmppa	181.481	0.0935225	0.723765	NO
FBgn0034045	uncharacterized protein	CG8249	249.541	0.332307	0.0844214	NO
FBgn0034046	tungus	tun	1293.98	-0.0488538	0.727668	NO
FBgn0034049	bedraggled	bdg	545.971	-0.116558	0.382774	NO
FBgn0034050	bunker gear	bug	125.386	0.0639001	0.848618	NO
FBgn0034051	Myelodysplasia/myeloid leukemia factor	Mlf	2650.44	-0.112864	0.163511	NO
FBgn0034053	Cytochrome P450 4aa1	Cyp4aa1	170.777	0.255701	0.248609	NO
FBgn0034054	uncharacterized protein	CG8366	160.695	-0.253278	0.335723	NO
FBgn0034057	uncharacterized protein	CG8314	264.216	-0.180564	0.317177	NO
FBgn0034058	Peroxin 11a/b	Pex11ab	138.098	0.67988	0.00122266	UP
FBgn0034059	uncharacterized protein	CG8320	76.4866	0.385264	0.247529	NO
FBgn0034060	Transmembrane protein 131	Tmem131	639.994	-0.168321	0.152097	NO
FBgn0034061	Ubiquitin-fold modifier conjugating enzyme 1	Ufc1	212.016	0.414514	0.0164521	NO
FBgn0034062	uncharacterized protein	CG8388	105.362	-0.474672	0.0853862	NO
FBgn0034063	uncharacterized protein	CG8389	178.005	0.326693	0.0977854	NO
FBgn0034065	Rrp42	Rrp42	37.1788	0.358612	0.450673	NO
FBgn0034066	ER membrane protein complex subunit 7	EMC7	916.761	0.199769	0.0605769	NO
FBgn0034067	uncharacterized protein	CG8399	576.011	0.0979245	0.476294	NO
FBgn0034068	caspar	casp	979.812	0.0857206	0.469357	NO
FBgn0034069	uncharacterized protein	CG8401	63.2159	-0.455184	0.210582	NO
FBgn0034070	SP2353	SP2353	3012.22	-0.143792	0.0549521	NO
FBgn0034071	uncharacterized protein	CG8405	2244.1	-0.0277341	0.826865	NO
FBgn0034072	Dystroglycan	Dg	2448.45	-0.248103	0.000326469	NO
FBgn0034073	uncharacterized protein	CG8414	183.098	-0.121251	0.612985	NO
FBgn0034075	Aspartyl beta-hydroxylase	Asph	654.625	-0.301441	0.00537116	NO
FBgn0034081	uncharacterized protein	CG10731	95.3106	-0.00235561	0.996071	NO
FBgn0034083	lambik	lbk	1326.25	-0.101506	0.299992	NO
FBgn0034084	uncharacterized protein	CG8435	123.851	0.12448	0.672796	NO
FBgn0034085	Protein tyrosine phosphatase 52F	Ptp52F	31.3024	0.613739	0.182845	NO
FBgn0034086	uncharacterized protein	CG8441	81.8195	0.113095	0.760727	NO
FBgn0034087	clueless	clu	2198.8	-0.0418037	0.714475	NO
FBgn0034091	mrj	mrj	767.917	-0.17512	0.123289	NO
FBgn0034093	uncharacterized protein	CG15706	208.348	0.173282	0.384934	NO
FBgn0034094	Transferrin 3	Tsf3	218.161	0.404163	0.0227721	NO
FBgn0034095	uncharacterized protein	CG15701	46.8149	-1.02165	0.00322482	DOWN
FBgn0034098	krimper	krimp	8.7592	-1.92003	0.027282	DOWN
FBgn0034103	primacord	prim	62.4373	-0.388589	0.288517	NO
FBgn0034109	uncharacterized protein	CG7747	112.838	-0.12532	0.688653	NO
FBgn0034110	Autophagy-related 9	Atg9	582.451	0.0940832	0.496194	NO
FBgn0034113	uncharacterized protein	CG8060	387.987	-0.201438	0.190123	NO
FBgn0034114	uncharacterized protein	CG4282	158.902	-0.096488	0.713328	NO
FBgn0034117	uncharacterized protein	CG7997	1453.31	0.982627	1.09667e-26	UP
FBgn0034118	Nucleoporin 62kD	Nup62	219.227	0.15469	0.466135	NO
FBgn0034126	jetboil	jtb	58.1844	-0.202931	0.629121	NO
FBgn0034128	uncharacterized protein	CG4409	307.466	0.557784	0.00018679	NO
FBgn0034129	Poly(ADP-ribose) polymerase 16	Parp16	20.4329	-0.445091	0.543984	NO
FBgn0034135	Syntrophin-like 2	Syn2	1140.47	-0.0208027	0.889671	NO
FBgn0034136	Dopamine transporter	DAT	455.493	-0.0683215	0.68493	NO
FBgn0034137	uncharacterized protein	CG4945	102.162	0.00323372	0.993164	NO
FBgn0034138	Ribosomal protein S15	RpS15	10527.8	0.389535	1.08661e-09	NO
FBgn0034139	uncharacterized protein	CG4927	48.6478	1.74683	1.02027e-06	UP
FBgn0034140	Limostatin	Lst	726.978	0.550098	2.67212e-06	NO
FBgn0034141	Dolichol kinase	Dolk	310.872	-0.169674	0.335116	NO
FBgn0034142	uncharacterized protein	CG8306	914.542	0.301814	0.00229639	NO
FBgn0034143	uncharacterized protein	CG8303	88.3442	0.398063	0.180088	NO
FBgn0034145	uncharacterized protein	CG5065	4022.93	-0.164738	0.0197713	NO
FBgn0034157	resilin	resilin	24.0743	-0.984875	0.0465252	DOWN
FBgn0034158	Ral GEF with PH domain and SH3 binding motif	RalGPS	1220.85	-0.125193	0.180088	NO
FBgn0034162	uncharacterized protein	CG6426	1811.49	0.288884	0.196875	NO
FBgn0034165	uncharacterized protein	CG6435	318.344	0.242692	0.137975	NO
FBgn0034166	uncharacterized protein	CG6472	145.708	0.00901064	0.97739	NO
FBgn0034168	uncharacterized protein	CG15614	16.8089	-0.000621572	0.999362	NO
FBgn0034172	uncharacterized protein	CG6665	262.411	-0.0177777	0.946086	NO
FBgn0034175	ste24b prenyl protease type I	ste24b	15.4226	-1.49685	0.0194103	DOWN
FBgn0034176	prenyl protease type I	ste24a	396.967	0.314581	0.0365279	NO
FBgn0034177	Asparaginyl-tRNA synthetase, mitochondrial	AsnRS-m	55.6205	0.151413	0.760727	NO
FBgn0034179	uncharacterized protein	CG6805	819.763	-0.077774	0.545238	NO
FBgn0034180	Eps15 homology domain containing protein-binding protein 1	Ehbp1	2122.26	-0.176857	0.0220782	NO
FBgn0034181	Poly(A) binding protein interacting protein 1	Paip1	1618.45	0.129572	0.177885	NO
FBgn0034182	SET and MYND domain containing, arthropod-specific, member 7	SmydA-7	102.2	0.484884	0.0876087	NO
FBgn0034184	uncharacterized protein	CG9646	1813.65	-0.2132	0.0140628	NO
FBgn0034186	uncharacterized protein	CG8950	137.195	0.055856	0.869157	NO
FBgn0034187	Mov10 RISC complex RNA helicase	Mov10	93.91	-0.674837	0.0247048	DOWN
FBgn0034191	uncharacterized protein	CG6984	99.0843	0.90991	0.000342433	UP
FBgn0034194	uncharacterized protein	CG15611	311.592	-0.289758	0.0669763	NO
FBgn0034197	Chitin deacetylase-like 9	Cda9	12.0326	0.535593	0.563354	NO
FBgn0034198	uncharacterized protein	CG11400	1179.45	0.57227	4.14484e-08	NO
FBgn0034199	Growth-blocking peptide 1	Gbp1	388.86	0.771752	1.26108e-09	UP
FBgn0034200	Growth-blocking peptide 2	Gbp2	3253.07	0.695303	1.93379e-15	UP
FBgn0034210	Cathelicidin-like antimicrobial protein	Camp	172.201	-0.0816282	0.764538	NO
FBgn0034214	uncharacterized protein	CG6550	93.92	0.328427	0.304145	NO
FBgn0034215	Methylthioadenosine phosphorylase	Mtap	411.951	0.65234	2.20819e-07	UP
FBgn0034217	Lethal hybrid rescue	Lhr	46.9338	-0.0741625	0.895942	NO
FBgn0034218	uncharacterized protein	CG18467	420.404	-0.0883003	0.595729	NO
FBgn0034219	methuselah-like 4	mthl4	18.866	1.07111	0.0818607	NO
FBgn0034223	Testin	Tes	194.279	-0.340852	0.0737767	NO
FBgn0034225	veil	veil	31.6453	-0.0526007	0.940154	NO
FBgn0034229	Cathepsin K2	CtsK2	3657.07	0.875168	3.80668e-40	UP
FBgn0034230	uncharacterized protein	CG4853	774.738	-0.145511	0.210582	NO
FBgn0034231	Anaphase Promoting Complex subunit 10	APC10	75.0419	0.408168	0.177102	NO
FBgn0034232	uncharacterized protein	CG4866	58.3708	0.0302255	0.953755	NO
FBgn0034237	eukaryotic translation initiation factor 3 subunit b	eIF3b	3610.21	0.123245	0.122912	NO
FBgn0034240	Misexpression suppressor of ras 4	MESR4	2370.43	-0.317763	5.77102e-05	NO
FBgn0034242	uncharacterized protein	CG14480	275.654	0.115882	0.539235	NO
FBgn0034243	Nucleostemin 2	Ns2	544.845	0.0213635	0.920756	NO
FBgn0034245	Ubiquinol-cytochrome c reductase 6.4 kDa subunit	UQCR-6.4	856.129	0.513807	2.19791e-05	NO
FBgn0034246	Dicer-2	Dcr-2	1061	0.202375	0.0461605	NO
FBgn0034247	uncharacterized protein	CG6484	29.5677	0.836189	0.0726472	NO
FBgn0034248	uncharacterized protein	CG14483	533.522	0.559314	0.000145544	NO
FBgn0034249	Rho GTPase activating protein at 54D	RhoGAP54D	42.3429	-0.161614	0.758283	NO
FBgn0034251	NADH dehydrogenase (ubiquinone) 51 kDa subunit-like 1	ND-51L1	99.9037	-0.36233	0.229322	NO
FBgn0034253	uncharacterized protein	CG10936	122.408	0.200097	0.495725	NO
FBgn0034255	Oxpecker	Oxp	16.9164	0.505835	0.481579	NO
FBgn0034258	eukaryotic translation initiation factor 3 subunit c	eIF3c	3635.81	0.149222	0.041724	NO
FBgn0034259	P32	P32	302.036	0.00278998	0.991346	NO
FBgn0034261	Hermansky-Pudlak Syndrome 4	HPS4	1775.71	-0.00663822	0.961176	NO
FBgn0034262	swi2	swi2	19.814	-0.686959	0.274773	NO
FBgn0034264	Dachs ligand with SH3s	Dlish	41.493	-0.428898	0.385086	NO
FBgn0034265	Sorting nexin 16	Snx16	106.313	0.0171079	0.963524	NO
FBgn0034266	uncharacterized protein	CG4975	59.7988	-0.160066	0.713906	NO
FBgn0034267	uncharacterized protein	CG4984	62.979	-0.454705	0.214755	NO
FBgn0034269	hyccin	Hyccin	534.355	-0.106301	0.494699	NO
FBgn0034270	Phosphatidylinositol glycan anchor biosynthesis class A	PIG-A	81.4368	-0.522798	0.0545723	NO
FBgn0034271	Vacuolar protein sorting 50	Vps50	494.497	-0.325916	0.00529361	NO
FBgn0034275	uncharacterized protein	CG5002	173.33	0.650346	0.000205854	UP
FBgn0034276	Sarcosine dehydrogenase	Sardh	423.259	1.12781	1.44993e-15	UP
FBgn0034277	Oligosaccharide transferase Delta subunit	OstDelta	692.267	0.539826	1.51393e-05	NO
FBgn0034281	uncharacterized protein	CG14490	15.6825	0.474732	0.567632	NO
FBgn0034282	mapmodulin	Mapmodulin	1937.72	0.0759382	0.426906	NO
FBgn0034286	defective proboscis extension response 13	dpr13	939.411	-0.123518	0.242151	NO
FBgn0034290	uncharacterized protein	CG5773	807.058	0.525071	8.77048e-06	NO
FBgn0034293	uncharacterized protein	CG14495	43.5835	1.23458	0.00188663	UP
FBgn0034299	uncharacterized protein	CG5757	30.2802	0.105293	0.880732	NO
FBgn0034300	uncharacterized protein	CG5098	1742.35	-0.176976	0.0410026	NO
FBgn0034304	uncharacterized protein	CG5742	488.524	-0.222749	0.086483	NO
FBgn0034307	uncharacterized protein	CG10914	100.18	0.103777	0.775186	NO
FBgn0034308	Nausicaa	Naus	1436.55	-0.144258	0.0986705	NO
FBgn0034310	Nucleoporin 75kD	Nup75	117.08	0.131344	0.712987	NO
FBgn0034312	uncharacterized protein	CG10916	150.094	-0.149527	0.576727	NO
FBgn0034313	uncharacterized protein	CG5726	881.014	-0.0928523	0.436758	NO
FBgn0034314	no poles	nopo	15.0755	-0.865343	0.218121	NO
FBgn0034315	uncharacterized protein	CG5721	347.565	0.0803516	0.662508	NO
FBgn0034321	uncharacterized protein	CG14502	29.4021	-0.356516	0.553254	NO
FBgn0034327	uncharacterized protein	CG14505	89.9201	-0.413986	0.162385	NO
FBgn0034328	Bomanin Bicipital 1	BomBc1	643.246	2.4534	3.31148e-73	UP
FBgn0034329	Bomanin Short 1	BomS1	1437.5	1.9665	1.47e-26	UP
FBgn0034330	Bomanin Short 4	BomS4	680.973	1.54061	5.12783e-32	UP
FBgn0034331	Bomanin Bicipital 2	BomBc2	4597.32	1.32024	4.85691e-54	UP
FBgn0034335	Glutathione S transferase E1	GstE1	659.436	1.07843	3.81131e-25	UP
FBgn0034345	uncharacterized protein	CG5174	1314.77	0.185594	0.0476084	NO
FBgn0034346	Phosphatidylinositol glycan anchor biosynthesis class O	PIG-O	298.57	-0.359382	0.0318318	NO
FBgn0034350	Late endosomal/lysosomal adaptor, MAPK and MTOR activator 2	Lamtor2	129.589	0.407877	0.0799969	NO
FBgn0034351	roswell	rswl	191.912	-0.331189	0.0818886	NO
FBgn0034354	Glutathione S transferase E11	GstE11	89.6106	0.301026	0.31284	NO
FBgn0034356	Phosphoenolpyruvate carboxykinase 2	Pepck2	308.819	-0.159221	0.427817	NO
FBgn0034360	uncharacterized protein	CG10927	25.0355	-0.799322	0.125042	NO
FBgn0034361	mitochondrial ribosomal protein S28	mRpS28	118.474	0.0661744	0.84102	NO
FBgn0034362	uncharacterized protein	CG5323	105.858	0.430203	0.0823643	NO
FBgn0034364	uncharacterized protein	CG5493	750.617	0.741824	2.72374e-12	UP
FBgn0034365	uncharacterized protein	CG5335	133.707	0.0417141	0.901209	NO
FBgn0034366	Autophagy-related 7	Atg7	131.045	0.157413	0.577993	NO
FBgn0034368	zonda	zda	977.234	0.33685	0.00112768	NO
FBgn0034371	N-terminal amidohydrolase 1	Ntan1	661.976	0.1475	0.278367	NO
FBgn0034377	uncharacterized protein	CG15071	20.0528	0.177123	0.825313	NO
FBgn0034379	uncharacterized protein	CG15073	136.496	-0.0335442	0.921764	NO
FBgn0034380	Vacuolar protein sorting 51	Vps51	223.704	-0.0948591	0.686015	NO
FBgn0034381	Lithium-inducible SLC6 transporter	List	347.583	-0.437004	0.000700288	NO
FBgn0034387	Cytochrome P450 12b2	Cyp12b2	690.188	0.00353127	0.983263	NO
FBgn0034389	Multiple C2 domain and transmembrane region protein	Mctp	1420.82	-0.153063	0.084939	NO
FBgn0034390	uncharacterized protein	CG15093	971.089	0.869208	3.20039e-18	UP
FBgn0034391	uncharacterized protein	CG15080	25.484	-0.340714	0.592289	NO
FBgn0034392	Major Facilitator Superfamily Transporter 15	MFS15	145.338	0.1865	0.45163	NO
FBgn0034394	uncharacterized protein	CG15096	2104.28	1.37242	1.52038e-47	UP
FBgn0034396	uncharacterized protein	CG15097	509.778	-0.462886	0.000121541	NO
FBgn0034397	uncharacterized protein	CG15082	70.1562	-0.189626	0.612008	NO
FBgn0034398	uncharacterized protein	CG15098	3032.97	0.674999	3.29861e-19	UP
FBgn0034399	uncharacterized protein	CG15083	189.265	0.276956	0.186385	NO
FBgn0034400	uncharacterized protein	CG15099	2422.24	-0.383402	1.09541e-08	NO
FBgn0034401	Methionyl-tRNA synthetase	MetRS	373.019	-0.157728	0.323217	NO
FBgn0034402	uncharacterized protein	CG15084	59.4088	0.0942246	0.844092	NO
FBgn0034405	Juvenile hormone epoxide hydrolase 2	Jheh2	2081.72	0.620846	1.02164e-15	UP
FBgn0034406	Juvenile hormone epoxide hydrolase 3	Jheh3	379.436	0.343231	0.0125768	NO
FBgn0034407	Diptericin B	DptB	176.166	4.54952	9.08968e-05	UP
FBgn0034408	serrano	sano	1175.8	0.287793	0.00809567	NO
FBgn0034417	uncharacterized protein	CG15117	327.158	-0.127791	0.471968	NO
FBgn0034418	uncharacterized protein	CG15118	1602.71	-0.18258	0.0267	NO
FBgn0034419	uncharacterized protein	CG15111	571.357	-0.212236	0.0731837	NO
FBgn0034420	uncharacterized protein	CG10737	3411.7	-0.276631	1.03687e-05	NO
FBgn0034422	uncharacterized protein	CG7137	42.8068	0.0653755	0.911431	NO
FBgn0034425	uncharacterized protein	CG11906	166.188	0.168089	0.495658	NO
FBgn0034430	Myb-interacting protein 40	mip40	142.347	0.251314	0.29705	NO
FBgn0034432	Acyl-CoA dehydrogenase very long chain	Acadvl	2483.78	0.626487	1.77428e-17	UP
FBgn0034433	Endophilin B	EndoB	1165.31	0.0360982	0.785223	NO
FBgn0034436	uncharacterized protein	CG11961	512.304	0.520373	1.36419e-05	NO
FBgn0034437	uncharacterized protein	CG10051	14.6402	0.605532	0.435013	NO
FBgn0034438	uncharacterized protein	CG9416	313.566	0.647797	4.18642e-06	UP
FBgn0034439	uncharacterized protein	CG10062	70.6932	0.425671	0.198098	NO
FBgn0034440	uncharacterized protein	CG10073	10.8939	3.17261	0.000341526	UP
FBgn0034442	uncharacterized protein	CG11257	71.2597	0.0665063	0.889951	NO
FBgn0034443	crammer	cer	220.949	0.728368	2.37075e-05	UP
FBgn0034447	uncharacterized protein	CG7744	88.4597	0.371421	0.195082	NO
FBgn0034451	Tubulin-binding cofactor B	Tbcb	188.972	0.235704	0.247075	NO
FBgn0034452	Outer segment 6	Oseg6	40.4104	-0.520698	0.205696	NO
FBgn0034454	uncharacterized protein	CG15120	12.3273	-0.442665	0.612459	NO
FBgn0034455	uncharacterized protein	CG11007	181.767	-0.271186	0.204792	NO
FBgn0034468	Odorant-binding protein 56a	Obp56a	173.543	-0.75594	2.01856e-05	DOWN
FBgn0034470	Odorant-binding protein 56d	Obp56d	2887.26	-0.065499	0.491343	NO
FBgn0034471	Odorant-binding protein 56e	Obp56e	383.374	-0.19357	0.297091	NO
FBgn0034474	Odorant-binding protein 56g	Obp56g	1324.81	-0.527716	2.2014e-11	NO
FBgn0034475	Odorant-binding protein 56h	Obp56h	226.706	0.458879	0.00760346	NO
FBgn0034476	Toll-7	Toll-7	1395.63	-0.137999	0.132171	NO
FBgn0034477	uncharacterized protein	CG13872	8.55284	-0.0398278	0.974593	NO
FBgn0034479	uncharacterized protein	CG8654	559.116	0.922921	5.07464e-13	UP
FBgn0034480	uncharacterized protein	CG16898	446.47	-0.392362	0.0223647	NO
FBgn0034484	uncharacterized protein	CG11044	104.871	-0.328371	0.275192	NO
FBgn0034485	uncharacterized protein	CG11099	1037.59	-0.445103	2.32296e-07	NO
FBgn0034487	EF-hand domain containing 1.2	Efhc1.2	16.8793	-1.04542	0.124192	NO
FBgn0034488	2-hydroxyacyl-CoA lyase	Hacl	374.973	0.131238	0.434171	NO
FBgn0034490	uncharacterized protein	CG9864	31.7868	0.60614	0.23136	NO
FBgn0034491	Hormone-sensitive lipase	Hsl	811.546	-0.0430336	0.786146	NO
FBgn0034493	uncharacterized protein	CG8908	52.9652	-0.37843	0.355748	NO
FBgn0034494	uncharacterized protein	CG10444	539.493	0.118373	0.403896	NO
FBgn0034495	uncharacterized protein	CG11788	37.2153	-0.684485	0.110143	NO
FBgn0034497	Mitochondrial phosphate carrier protein 1	Mpcp1	657.382	0.0386121	0.821788	NO
FBgn0034498	uncharacterized protein	CG16868	392.226	-0.262986	0.0589203	NO
FBgn0034500	uncharacterized protein	CG11200	430.989	0.522014	6.49684e-06	NO
FBgn0034501	uncharacterized protein	CG13868	6522.31	-0.096242	0.180704	NO
FBgn0034503	Mediator complex subunit 8	MED8	137.871	0.209489	0.472809	NO
FBgn0034504	uncharacterized protein	CG8929	1790.84	-0.218389	0.0115451	NO
FBgn0034505	uncharacterized protein	CG16739	17.8415	-0.867189	0.147041	NO
FBgn0034506	uncharacterized protein	CG13870	16.2737	0.50633	0.534824	NO
FBgn0034509	Odorant-binding protein 57c	Obp57c	1214.12	0.0353057	0.791943	NO
FBgn0034511	GNBP-like 3	GNBP-like3	592.771	1.35279	6.38035e-22	UP
FBgn0034512	Bombardier	Bbd	14164.3	1.69994	1.43875e-32	UP
FBgn0034515	uncharacterized protein	CG13428	17.9278	1.5391	0.476294	NO
FBgn0034517	Cuticular protein 57A	Cpr57A	217.687	0.342934	0.0727975	NO
FBgn0034518	uncharacterized protein	CG13430	313.097	-0.214459	0.183691	NO
FBgn0034521	Mannosyl (alpha-1,3-)-glycoprotein beta-1,2-N-acetylglucosaminyltransferase	Mgat1	489.703	-0.0207041	0.913607	NO
FBgn0034523	Nnf1a	Nnf1a	17.7648	-0.596845	0.374737	NO
FBgn0034527	uncharacterized protein	CG9945	312.138	0.0912577	0.636748	NO
FBgn0034528	uncharacterized protein	CG11180	171.042	0.453284	0.0217259	NO
FBgn0034529	Family with sequence similarity 21	FAM21	541.414	-0.0928209	0.527175	NO
FBgn0034530	Reduction in Cnn dots 6	Rcd6	80.944	0.0197598	0.962128	NO
FBgn0034532	uncharacterized protein	CG13436	22.6355	-0.31349	0.629435	NO
FBgn0034534	maf-S	maf-S	621.074	0.307345	0.0173671	NO
FBgn0034535	uncharacterized protein	CG11110	72.2849	0.0954873	0.822819	NO
FBgn0034537	DNA methyltransferase 1 associated protein 1	DMAP1	307.73	0.0765403	0.707115	NO
FBgn0034538	uncharacterized protein	CG16799	147.402	0.500765	0.0256083	NO
FBgn0034540	Leucine-rich tendon-specific protein	Lrt	118.119	0.0736806	0.830477	NO
FBgn0034542	Fem-1	Fem-1	940.323	-0.0424843	0.750653	NO
FBgn0034543	galla-1	galla-1	298.905	0.0786552	0.721681	NO
FBgn0034564	uncharacterized protein	CG9344	35.9652	0.624677	0.152097	NO
FBgn0034567	uncharacterized protein	CG15651	379.797	-0.194324	0.241618	NO
FBgn0034569	dim gamma-tubulin 3	dgt3	13.4649	0.270356	0.764261	NO
FBgn0034570	uncharacterized protein	CG10543	3270.01	-0.184	0.0114973	NO
FBgn0034572	uncharacterized protein	CG9346	420.558	-0.0548009	0.764538	NO
FBgn0034573	Souji	Sou	582.124	0.227716	0.0616952	NO
FBgn0034576	NADH dehydrogenase (ubiquinone) B14.7 subunit	ND-B14.7	1249.43	0.256382	0.00502989	NO
FBgn0034577	capping protein alpha	cpa	612.678	0.0531053	0.729557	NO
FBgn0034578	uncharacterized protein	CG15653	21.3099	0.613478	0.319403	NO
FBgn0034579	mitochondrial ribosomal protein L54	mRpL54	85.7522	0.121858	0.750469	NO
FBgn0034583	uncharacterized protein	CG10527	2041.72	0.0437107	0.696329	NO
FBgn0034585	Rabaptin-5	Rbpn-5	642.107	-0.211982	0.0615206	NO
FBgn0034588	uncharacterized protein	CG9394	1359.5	0.871145	6.0116e-22	UP
FBgn0034590	magi	Magi	533.647	-0.141063	0.356029	NO
FBgn0034598	Insulator su(Hw) mRNA adaptor	Isha	1552.74	-0.0992252	0.311639	NO
FBgn0034599	hinge1	hng1	107.918	-0.103171	0.769124	NO
FBgn0034602	Leucine-rich repeat activity-regulated protein at synapses	Lapsyn	268.274	0.252044	0.136931	NO
FBgn0034605	UDP-glycosyltransferase family 49 member C1	Ugt49C1	543.621	0.940382	4.52107e-18	UP
FBgn0034606	Ankyrin-repeat, SH3-domain, and Proline-rich-region containing Protein	ASPP	1730.9	-0.136608	0.150093	NO
FBgn0034611	Major Facilitator Superfamily Transporter 16	MFS16	268.502	-0.0683302	0.755617	NO
FBgn0034614	uncharacterized protein	CG9752	9.97744	-0.0474979	0.968071	NO
FBgn0034617	Panoramix	Panx	124.871	0.0670359	0.844908	NO
FBgn0034618	uncharacterized protein	CG9485	2539.29	0.342108	5.42948e-06	NO
FBgn0034622	Bardet-Biedl syndrome 9	BBS9	67.3235	0.639983	0.0349026	UP
FBgn0034626	biscotti	bisc	145.042	0.0241826	0.940974	NO
FBgn0034627	eukaryotic translation elongation factor, selenocysteine-specific	eEFSec	38.0671	-0.394425	0.408897	NO
FBgn0034628	acyl-Coenzyme A oxidase at 57D proximal	Acox57D-p	566.751	0.454077	6.91441e-05	NO
FBgn0034629	acyl-Coenzyme A oxidase at 57D distal	Acox57D-d	176.822	1.29077	2.38582e-11	UP
FBgn0034631	TATA box-binding protein-associated factor RNA polymerase I subunit C-like	TAF1C-like	205.603	0.0240157	0.933562	NO
FBgn0034634	uncharacterized protein	CG10494	111.787	-0.454239	0.0918944	NO
FBgn0034636	tiwaz	twz	270.534	-0.270565	0.0937785	NO
FBgn0034638	uncharacterized protein	CG10433	5078.54	0.710377	1.46863e-27	UP
FBgn0034639	uncharacterized protein	CG15673	233.458	0.216697	0.248113	NO
FBgn0034641	mahjong	mahj	655.69	0.100919	0.444989	NO
FBgn0034643	uncharacterized protein	CG10321	1183.52	-0.193737	0.0404164	NO
FBgn0034644	Inositol hexakisphosphate kinase	Ip6k	4182.18	-0.0418172	0.665181	NO
FBgn0034645	NADH dehydrogenase (ubiquinone) B12 subunit	ND-B12	849.336	0.529029	3.24833e-09	NO
FBgn0034646	Rae1	Rae1	154.991	0.296181	0.173948	NO
FBgn0034647	poor Imd response upon knock-in	pirk	329.971	1.41173	4.38786e-05	UP
FBgn0034650	Negative Cofactor 2alpha	NC2alpha	163.709	0.0350042	0.907712	NO
FBgn0034654	eukaryotic translation initiation factor 3 subunit k	eIF3k	954.72	0.188732	0.0515945	NO
FBgn0034655	uncharacterized protein	CG10307	108.312	0.044727	0.900671	NO
FBgn0034657	Lamin B receptor	LBR	183.156	-0.0210174	0.947297	NO
FBgn0034660	Lysyl oxidase-like 2	Loxl2	95.7582	0.577951	0.0245924	NO
FBgn0034664	uncharacterized protein	CG4377	19.9945	0.132159	0.877641	NO
FBgn0034674	uncharacterized protein	CG9304	423.178	0.085024	0.636211	NO
FBgn0034687	uncharacterized protein	CG11475	36.8727	-0.512305	0.279337	NO
FBgn0034688	uncharacterized protein	CG11474	423.661	0.137095	0.372028	NO
FBgn0034689	uncharacterized protein	CG2921	343.556	-0.0517958	0.812356	NO
FBgn0034691	Synaptojanin	Synj	3213.44	-0.213462	0.00330094	NO
FBgn0034692	uncharacterized protein	CG13502	13.4528	-0.0645653	0.95179	NO
FBgn0034693	flapper	flap	3642.36	0.275891	0.000603115	NO
FBgn0034694	Pleckstrin homology and RUN domain containing M1	Plekhm1	335.997	-0.0280201	0.899423	NO
FBgn0034697	Golgi matrix protein 130 kD	GM130	719.601	0.128057	0.307476	NO
FBgn0034700	uncharacterized protein	CG11269	15.6906	-1.05057	0.123103	NO
FBgn0034703	uncharacterized protein	CG3045	43.9145	-0.440033	0.284135	NO
FBgn0034704	F-box protein 42	Fbxo42	267.805	0.0599741	0.789308	NO
FBgn0034705	uncharacterized protein	CG11170	37.5781	0.318921	0.498036	NO
FBgn0034706	uncharacterized protein	CG11275	428.777	0.0760454	0.643748	NO
FBgn0034707	Mediator complex subunit 16	MED16	117.222	-0.241811	0.353714	NO
FBgn0034708	Vacuolar protein sorting 35	Vps35	1327.75	-0.00938697	0.946669	NO
FBgn0034709	Secreted Wg-interacting molecule	Swim	359.48	-0.555853	1.62132e-05	NO
FBgn0034716	Organic anion transporting polypeptide 58Dc	Oatp58Dc	527.666	0.149048	0.265415	NO
FBgn0034717	uncharacterized protein	CG5819	588.239	0.552903	4.64235e-08	NO
FBgn0034718	windpipe	wdp	1533.87	0.601742	1.67479e-12	UP
FBgn0034720	Liprin-gamma	Liprin-gamma	4415.15	-0.112981	0.152483	NO
FBgn0034722	Rtf1	Rtf1	885.405	-0.17579	0.0799068	NO
FBgn0034723	uncharacterized protein	CG13506	1199.16	-0.298406	0.000518505	NO
FBgn0034724	babos	babos	626.602	0.787611	1.61864e-13	UP
FBgn0034725	uncharacterized protein	CG6044	1304.4	-0.0758117	0.529782	NO
FBgn0034726	DNA polymerase epsilon subunit 4	PolE4	139.154	0.100305	0.773082	NO
FBgn0034727	mitochondrial ribosomal protein S29	mRpS29	255.377	0.136453	0.536363	NO
FBgn0034728	rad50	rad50	481.679	-0.0109397	0.957908	NO
FBgn0034729	uncharacterized protein	CG10344	31.3235	0.0225905	0.974641	NO
FBgn0034731	uncharacterized protein	CG10384	975.894	-0.212408	0.0305954	NO
FBgn0034733	uncharacterized protein	CG4752	444.625	0.550997	3.0567e-06	NO
FBgn0034734	uncharacterized protein	CG4554	365.06	-0.0530497	0.793573	NO
FBgn0034735	uncharacterized protein	CG4610	268.063	-0.0112215	0.964748	NO
FBgn0034736	gasoline	gas	13.4367	-0.0976181	0.928086	NO
FBgn0034741	uncharacterized protein	CG4269	29.2272	-1.60719	0.00178453	DOWN
FBgn0034742	uncharacterized protein	CG4294	1629.06	-0.191979	0.0291028	NO
FBgn0034743	Ribosomal protein S16	RpS16	4934.67	0.284671	5.72086e-06	NO
FBgn0034744	Vacuolar protein sorting 20	Vps20	306.809	0.128087	0.478086	NO
FBgn0034745	testes of unusual size	tous	11.2646	-0.0597103	0.957629	NO
FBgn0034748	uncharacterized protein	CG17807	125.166	-0.0510108	0.884548	NO
FBgn0034750	uncharacterized protein	CG3732	307.222	0.122311	0.526422	NO
FBgn0034753	uncharacterized protein	CG2852	2387.21	0.537805	1.26823e-13	NO
FBgn0034755	uncharacterized protein	CG3746	29.8104	0.211516	0.745292	NO
FBgn0034756	Cytochrome P450 6d2	Cyp6d2	79.492	0.148571	0.686081	NO
FBgn0034758	uncharacterized protein	CG13510	43.1831	0.445288	0.357681	NO
FBgn0034761	uncharacterized protein	CG4250	719.54	0.928294	1.45116e-13	UP
FBgn0034763	Ring and YY1 Binding Protein	RYBP	459.288	-0.0224817	0.915206	NO
FBgn0034786	uncharacterized protein	CG13531	682.585	-0.0384929	0.822963	NO
FBgn0034788	uncharacterized protein	CG13532	230.967	-0.0834564	0.72	NO
FBgn0034789	Phosphatidylinositol 4-phosphate 5-kinase 59B	PIP5K59B	3118.04	-0.259516	0.000183803	NO
FBgn0034791	ER membrane protein complex subunit 8/9	EMC8-9	399.842	-0.0399274	0.852253	NO
FBgn0034792	YME1 like ATPase	YME1L	738.168	0.0319279	0.849743	NO
FBgn0034793	asrij	asrij	190.292	0.39257	0.0434453	NO
FBgn0034795	Mediator complex subunit 23	MED23	273.667	-0.228889	0.18136	NO
FBgn0034796	uncharacterized protein	CG3700	357.858	0.314798	0.057476	NO
FBgn0034797	nahoda	nahoda	2385.9	-0.0167507	0.892088	NO
FBgn0034802	CCHC-type zinc finger nucleic acid binding protein	CNBP	7129.38	0.159782	0.0104078	NO
FBgn0034803	uncharacterized protein	CG9849	188.142	-0.0598107	0.835228	NO
FBgn0034804	Gustatory receptor-like Holozoa	GrlHz	35.5235	0.761986	0.107903	NO
FBgn0034808	uncharacterized protein	CG9896	703.732	-0.0150642	0.929161	NO
FBgn0034814	uncharacterized protein	CG9890	102.805	0.0663712	0.862186	NO
FBgn0034817	Arginine methyltransferase 7	Art7	169.214	-0.104937	0.678981	NO
FBgn0034821	uncharacterized protein	CG9876	12.332	-0.81162	0.280867	NO
FBgn0034849	uncharacterized protein	CG3500	117.208	-0.0473492	0.900591	NO
FBgn0034853	Interacts with the C terminus of ELL 1	Ice1	232.266	-0.427832	0.0129334	NO
FBgn0034854	Golgin-245	Golgin245	2094.31	-0.0930071	0.301019	NO
FBgn0034858	eukaryotic translation initiation factor 2B subunit delta	eIF2Bdelta	417.545	-0.0468212	0.808533	NO
FBgn0034859	uncharacterized protein	CG3520	134.221	0.127468	0.660559	NO
FBgn0034860	uncharacterized protein	CG9812	1756.18	0.429229	8.25956e-09	NO
FBgn0034861	uncharacterized protein	CG9815	32.5199	0.0310085	0.962128	NO
FBgn0034870	uncharacterized protein	CG13559	29.938	0.174034	0.797242	NO
FBgn0034876	wing morphogenesis defect	wmd	604.479	0.222718	0.075211	NO
FBgn0034877	levy	levy	3148.41	0.3892	1.17976e-08	NO
FBgn0034878	pita	pita	435.042	-0.190213	0.189723	NO
FBgn0034879	Rrp4	Rrp4	114.442	0.110441	0.732706	NO
FBgn0034883	Entomoglyceroporin 2	Eglp2	18.0986	0.720022	0.263292	NO
FBgn0034885	Entomoglyceroporin 4	Eglp4	3462.17	0.849832	6.91949e-08	UP
FBgn0034887	Sulfotransferase 1	St1	753.137	0.737711	7.60495e-15	UP
FBgn0034893	mitochondrial ribosomal protein L43	mRpL43	129.227	0.0352519	0.916541	NO
FBgn0034894	salivary glands marred	sigmar	597.287	0.089591	0.603388	NO
FBgn0034897	Sestrin	Sesn	612.9	-0.507431	0.13692	NO
FBgn0034902	uncharacterized protein	CG5532	316.461	0.553742	7.16118e-05	NO
FBgn0034903	sol narae	sona	415.438	0.102429	0.53658	NO
FBgn0034908	uncharacterized protein	CG5543	153.7	-0.155328	0.53466	NO
FBgn0034909	pippin	pippin	1086.7	0.220723	0.0330883	NO
FBgn0034911	Glycine transporter	GlyT	1272.71	-0.303927	0.000381247	NO
FBgn0034913	Synaptosomal-associated protein 29kDa	Snap29	305.36	0.02078	0.935696	NO
FBgn0034914	uncharacterized protein	CG5554	835.903	-0.0133434	0.942774	NO
FBgn0034915	eukaryotic translation initiation factor 6	eIF6	221.051	0.276186	0.157602	NO
FBgn0034918	Partner of Y14 and Mago	Pym	120.961	-0.0936037	0.763585	NO
FBgn0034919	uncharacterized protein	CG5569	174.294	0.152955	0.555073	NO
FBgn0034920	uncharacterized protein	CG5597	634.555	-0.282107	0.00923255	NO
FBgn0034921	Decapping protein 1	DCP1	245.16	-0.0700941	0.758283	NO
FBgn0034923	Upf3	Upf3	180.367	-0.118643	0.624485	NO
FBgn0034925	uncharacterized protein	CG5339	142.496	0.129677	0.624625	NO
FBgn0034931	uncharacterized protein	CG2812	51.2435	0.227767	0.614469	NO
FBgn0034933	uncharacterized protein	CG3735	143.402	0.157569	0.55358	NO
FBgn0034935	orcokinin	Orcokinin	536.079	0.134956	0.349982	NO
FBgn0034936	Stomatin like 2	Stoml2	299.751	0.122615	0.532793	NO
FBgn0034937	fizzy-related 2	fzr2	19.0526	0.907503	0.169267	NO
FBgn0034938	uncharacterized protein	CG3803	148.398	0.0731179	0.81647	NO
FBgn0034939	thoc5	thoc5	216.724	0.0686581	0.790346	NO
FBgn0034940	uncharacterized protein	CG16787	97.3061	-0.0975071	0.782703	NO
FBgn0034943	Flavin-containing monooxygenase 1	Fmo-1	177.994	1.17048	8.48024e-10	UP
FBgn0034945	uncharacterized protein	CG10904	100.791	0.23761	0.469654	NO
FBgn0034946	uncharacterized protein	CG3065	530.266	0.0327855	0.869488	NO
FBgn0034948	Protein phosphatase 1 regulatory subunit 15	PPP1R15	960.153	-0.136556	0.180088	NO
FBgn0034950	PAS kinase	Pask	666.782	-0.150277	0.21381	NO
FBgn0034951	uncharacterized protein	CG3860	981.622	0.0381833	0.77337	NO
FBgn0034958	uncharacterized protein	CG3907	1181.93	0.103181	0.40657	NO
FBgn0034959	Xyloside xylosyltransferase	Xxylt	1237.36	-0.250092	0.00289519	NO
FBgn0034961	uncharacterized protein	CG3163	162.71	-0.230123	0.294042	NO
FBgn0034962	MAN1	MAN1	437.786	-0.187603	0.189865	NO
FBgn0034963	CCR4-NOT transcription complex subunit 11	Not11	136.144	-0.0107104	0.977085	NO
FBgn0034964	Integrator 1	IntS1	978.378	-0.0116223	0.944883	NO
FBgn0034965	pickpocket 29	ppk29	10.4188	-0.0582538	0.960722	NO
FBgn0034966	uncharacterized protein	CG13563	37.5727	-0.12445	0.839992	NO
FBgn0034968	Ribosomal protein L12	RpL12	6676.87	0.334187	7.81053e-08	NO
FBgn0034970	yorkie	yki	844.743	0.0859505	0.479467	NO
FBgn0034971	Glycerol-3-phosphate acyltransferase 4	Gpat4	796.057	0.0152583	0.925978	NO
FBgn0034972	uncharacterized protein	CG10339	60.5724	0.193061	0.658987	NO
FBgn0034974	uncharacterized protein	CG16786	129.841	-0.15572	0.588218	NO
FBgn0034975	enoki mushroom	enok	2156.13	-0.154207	0.0765396	NO
FBgn0034976	uncharacterized protein	CG4049	1161.29	-0.211726	0.0300784	NO
FBgn0034978	uncharacterized protein	CG3257	2048.81	-0.0840236	0.383577	NO
FBgn0034982	N(alpha)-acetyltransferase 35	Naa35	270.454	0.0164412	0.947843	NO
FBgn0034985	uncharacterized protein	CG3328	1404.95	0.0077084	0.961176	NO
FBgn0034986	mitochondrial ribosomal protein S17	mRpS17	154.254	0.275412	0.227089	NO
FBgn0034988	cytosolic 5'-nucleotidase IIIB	cN-IIIB	173.719	0.209822	0.37034	NO
FBgn0034989	uncharacterized protein	CG3356	1312.15	-0.129596	0.272589	NO
FBgn0034990	uncharacterized protein	CG11406	43.8993	-0.0970293	0.880217	NO
FBgn0034996	uncharacterized protein	CG13575	10.8368	0.502579	0.601554	NO
FBgn0034997	uncharacterized protein	CG3376	934.897	-0.244071	0.0191553	NO
FBgn0034999	Fatty acid transport protein 3	Fatp3	227.792	0.202876	0.325688	NO
FBgn0035000	uncharacterized protein	CG13578	18.2203	-0.322626	0.654381	NO
FBgn0035001	Sterile20-like kinase	Slik	5808.02	-0.173507	0.0144874	NO
FBgn0035007	uncharacterized protein	CG3492	35.1235	-0.194093	0.739247	NO
FBgn0035008	uncharacterized protein	CG3494	11.4256	-0.413843	0.644326	NO
FBgn0035010	uncharacterized protein	CG13579	439.845	-0.253917	0.0601131	NO
FBgn0035016	uncharacterized protein	CG4612	3889.15	-0.10804	0.157599	NO
FBgn0035020	uncharacterized protein	CG13585	1569.7	0.503781	3.57876e-09	NO
FBgn0035021	uncharacterized protein	CG4622	205.429	-0.182213	0.392799	NO
FBgn0035022	uncharacterized protein	CG11413	21.6469	-1.05862	0.0455101	DOWN
FBgn0035023	Ion transport peptide	ITP	1620.81	0.0711089	0.462989	NO
FBgn0035024	uncharacterized protein	CG11414	741.157	0.0337752	0.831404	NO
FBgn0035025	unconventional prefoldin RPB5 interactor	uri	99.895	0.0640442	0.876801	NO
FBgn0035026	TFIIF-interacting CTD phosphatase	Fcp1	571.4	-0.122521	0.3738	NO
FBgn0035027	uncharacterized protein	CG3511	304.581	-0.233505	0.147041	NO
FBgn0035028	Start1	Start1	300.67	-0.223145	0.175766	NO
FBgn0035032	ATP synthase, subunit F	ATPsynF	3144.76	0.435077	1.18903e-08	NO
FBgn0035033	uncharacterized protein	CG3548	433.859	-0.218292	0.106738	NO
FBgn0035035	S-adenosylmethionine sensor upstream of TORC1	Samtor	58.478	0.194185	0.634477	NO
FBgn0035036	uncharacterized protein	CG4707	152.84	-0.0724528	0.809639	NO
FBgn0035039	aarF domain containing kinase 1	Adck1	91.4202	-0.0342505	0.93472	NO
FBgn0035041	uncharacterized protein	CG13594	635.817	-0.164532	0.173165	NO
FBgn0035044	uncharacterized protein	CG3663	132.651	0.86793	5.76072e-05	UP
FBgn0035046	NADH dehydrogenase (ubiquinone) 19 kDa subunit	ND-19	445.593	0.460285	0.000283321	NO
FBgn0035047	Painting of fourth	Pof	133.996	-0.0871685	0.791106	NO
FBgn0035049	Matrix metalloproteinase 1	Mmp1	508.272	-0.0992442	0.552753	NO
FBgn0035050	Sialyltransferase	SiaT	185.675	-0.0761518	0.78055	NO
FBgn0035059	uncharacterized protein	CG3894	290.567	-0.0748993	0.737081	NO
FBgn0035060	Epidermal growth factor receptor pathway substrate clone 15	Eps-15	2971.03	-0.0988329	0.261574	NO
FBgn0035063	uncharacterized protein	CG3594	78.0121	0.259021	0.452484	NO
FBgn0035064	Tyrosyl-tRNA synthetase, mitochondrial	TyrRS-m	112.341	-0.0801128	0.819782	NO
FBgn0035065	uncharacterized protein	CG3589	156.637	0.169864	0.497063	NO
FBgn0035073	uncharacterized protein	CG16896	175.461	-0.050664	0.863967	NO
FBgn0035076	Ance-5	Ance-5	1399.62	0.809474	3.90045e-19	UP
FBgn0035077	uncharacterized protein	CG9083	18.9373	0.59911	0.351322	NO
FBgn0035078	Thiamine pyrophosphate carrier protein 2	Tpc2	13.8337	1.3019	0.0594797	NO
FBgn0035082	uncharacterized protein	CG2811	215.11	0.260625	0.177165	NO
FBgn0035083	Troponin C-akin-1	Tina-1	438.951	0.246228	0.0606924	NO
FBgn0035084	uncharacterized protein	CG15861	10.6994	-0.472798	0.612156	NO
FBgn0035086	uncharacterized protein	CG12851	1551.81	-0.225041	0.00775527	NO
FBgn0035087	uncharacterized protein	CG2765	1487.8	0.00351744	0.977938	NO
FBgn0035088	uncharacterized protein	CG3776	281.639	0.229906	0.190676	NO
FBgn0035089	Pherokine 3	Phk-3	383.221	1.68481	1.59045e-09	UP
FBgn0035090	uncharacterized protein	CG2736	3904.97	1.07075	1.87981e-10	UP
FBgn0035091	uncharacterized protein	CG3829	1442.26	0.467427	2.44804e-07	NO
FBgn0035092	Neuropeptide-like precursor 1	Nplp1	1508.05	-0.105763	0.249305	NO
FBgn0035099	uncharacterized protein	CG6845	130.1	-0.186358	0.529268	NO
FBgn0035101	p130CAS	p130CAS	1034.98	-0.179426	0.0606057	NO
FBgn0035102	uncharacterized protein	CG7049	186.394	0.130585	0.582992	NO
FBgn0035103	Vitamin D[[3]] up-regulated protein 1	Vdup1	399.472	-0.0052972	0.979077	NO
FBgn0035104	uncharacterized protein	CG13875	37.0948	0.0340859	0.95762	NO
FBgn0035106	rhinoceros	rno	4032.69	-0.238992	0.00402174	NO
FBgn0035107	mrityu	mri	440.068	0.141833	0.336383	NO
FBgn0035109	uncharacterized protein	CG13876	79.8843	-0.193321	0.57778	NO
FBgn0035110	thoc7	thoc7	193.573	0.309473	0.150017	NO
FBgn0035111	Dis3 like 3'-5' exoribonuclease 2	Dis3l2	664.717	-0.0248709	0.880732	NO
FBgn0035112	uncharacterized protein	CG13877	160.567	0.928898	3.357e-07	UP
FBgn0035113	pyrexia	pyx	108.705	-0.410444	0.12297	NO
FBgn0035120	wee Augmin	wac	133.262	0.298745	0.226941	NO
FBgn0035121	Tudor staphylococcal nuclease	Tudor-SN	1536.01	0.124963	0.18992	NO
FBgn0035122	mitochondrial ribosomal protein L17	mRpL17	171.095	-0.0519138	0.870757	NO
FBgn0035131	methuselah-like 9	mthl9	11.1554	-0.539247	0.557192	NO
FBgn0035132	methuselah-like 10	mthl10	473.328	0.00491803	0.980423	NO
FBgn0035134	uncharacterized protein	CG1231	66.084	-0.113355	0.790668	NO
FBgn0035137	uncharacterized protein	CG1233	657.585	-0.110179	0.391333	NO
FBgn0035140	BLOC-1 related complex subunit 6	BORCS6	150.034	0.032997	0.916711	NO
FBgn0035141	Cyclophilin-like	Cypl	82.6756	0.670165	0.0120906	UP
FBgn0035142	Homeodomain interacting protein kinase	Hipk	11515.9	-0.167746	0.00648704	NO
FBgn0035144	Kahuli	Kah	144.777	-0.33058	0.187167	NO
FBgn0035145	Mediator complex subunit 14	MED14	1055.83	-0.0830648	0.48731	NO
FBgn0035146	uncharacterized protein	CG13893	594.264	-0.096153	0.468531	NO
FBgn0035147	UDP-galactose 4'-epimerase	Gale	1778.28	0.851088	2.08488e-24	UP
FBgn0035148	uncharacterized protein	CG3402	142.561	-0.0587952	0.876801	NO
FBgn0035149	Mediator complex subunit 30	MED30	72.8642	0.0776728	0.859576	NO
FBgn0035150	DNA polymerase Rev1	Rev1	195.272	-0.264073	0.261003	NO
FBgn0035151	uncharacterized protein	CG17129	9.67233	0.568711	0.547291	NO
FBgn0035152	uncharacterized protein	CG3386	186.257	0.0683828	0.797386	NO
FBgn0035153	earthbound 1	ebd1	434.136	0.27401	0.041332	NO
FBgn0035155	RabX6	RabX6	110.422	-0.0294249	0.940974	NO
FBgn0035157	uncharacterized protein	CG13894	120.382	-0.117025	0.70678	NO
FBgn0035158	uncharacterized protein	CG13895	212.611	-0.310671	0.11697	NO
FBgn0035159	uncharacterized protein	CG13896	44.1944	-0.215157	0.649224	NO
FBgn0035160	hinge3	hng3	137.338	0.497249	0.0205006	NO
FBgn0035161	uncharacterized protein	CG13898	9.72009	-0.446963	0.674564	NO
FBgn0035162	Splicing factor 3b subunit 3	Sf3b3	1826.74	-0.0837217	0.36056	NO
FBgn0035164	uncharacterized protein	CG13901	70.0994	-0.188818	0.611331	NO
FBgn0035165	uncharacterized protein	CG13887	1113.49	0.269184	0.00185709	NO
FBgn0035166	Jumonji domain containing 5	JMJD5	89.3894	-0.163733	0.64143	NO
FBgn0035168	Centrosomal protein 290kDa	Cep290	31.2321	-0.850229	0.0636242	NO
FBgn0035169	Dodecenoyl-CoA delta-isomerase	Dci	171.312	0.010348	0.972811	NO
FBgn0035170	defective proboscis extension response 20	dpr20	690.457	-0.0788299	0.575633	NO
FBgn0035171	uncharacterized protein	CG12502	801.647	-0.320795	0.00371546	NO
FBgn0035173	uncharacterized protein	CG13907	1931	-0.142744	0.0818886	NO
FBgn0035179	allnighter	aln	318.111	-0.112478	0.55558	NO
FBgn0035181	uncharacterized protein	CG9205	463.077	0.120054	0.4652	NO
FBgn0035186	uncharacterized protein	CG13912	221.772	0.712785	7.30029e-06	UP
FBgn0035187	Tryptophan hydroxylase neuronal	Trhn	194.566	-0.0693014	0.799234	NO
FBgn0035189	uncharacterized protein	CG9119	1814.02	1.16379	4.27729e-09	UP
FBgn0035192	galene	galene	10.1138	-0.120698	0.920483	NO
FBgn0035194	Partner of Sld Five 1	Psf1	18.0008	0.0452197	0.960414	NO
FBgn0035199	triforce	tfc	107.411	0.0281696	0.942774	NO
FBgn0035203	Acetyl-CoA acetyltransferase 2	Acat2	170.733	-0.15639	0.523958	NO
FBgn0035204	5' nucleotidase A	Nt5a	419.281	-0.0115628	0.955727	NO
FBgn0035205	Ctr9	Ctr9	1180.03	-0.142897	0.180088	NO
FBgn0035206	sturkopf	sturkopf	341.637	0.0406483	0.854306	NO
FBgn0035207	HECT and RLD domain containing E3 ubiquitin ligase 4	Herc4	2089.17	-0.187656	0.0209548	NO
FBgn0035210	mitotic spindle density 5	msd5	14.3583	0.461558	0.563803	NO
FBgn0035211	uncharacterized protein	CG2211	110.98	-0.0336423	0.928939	NO
FBgn0035213	indra	indra	278.575	0.0365328	0.885894	NO
FBgn0035227	Increased minichromosome loss 1	Iml1	3074.43	-0.163646	0.0265762	NO
FBgn0035228	uncharacterized protein	CG12091	2663.29	0.0584308	0.50368	NO
FBgn0035229	pinstripe	pns	1625.44	-0.235239	0.00477982	NO
FBgn0035231	Phosphocholine cytidylyltransferase 2	Pcyt2	783.791	0.234511	0.0302793	NO
FBgn0035232	uncharacterized protein	CG12099	1828.35	0.0983433	0.307558	NO
FBgn0035233	Peroxin 10	Pex10	102.182	-0.0364714	0.925978	NO
FBgn0035235	uncharacterized protein	CG7879	491.551	-0.115301	0.442454	NO
FBgn0035236	Transmembrane endosomal protein	Tmep	1383.38	-0.190323	0.0288058	NO
FBgn0035237	uncharacterized protein	CG13917	7909.79	-0.156848	0.0443998	NO
FBgn0035238	uncharacterized protein	CG12104	232.166	0.214341	0.237487	NO
FBgn0035239	uncharacterized protein	CG18170	16.6325	-0.604288	0.741614	NO
FBgn0035240	uncharacterized protein	CG33791	15.5909	1.07184	0.646528	NO
FBgn0035241	uncharacterized protein	CG12105	36.4199	-1.28181	0.00260989	DOWN
FBgn0035243	uncharacterized protein	CG13926	61.1833	0.646267	0.036835	UP
FBgn0035244	ATP binding cassette subfamily B member 7	ABCB7	802.968	0.0403203	0.799111	NO
FBgn0035245	gamma-glutamyl carboxylase	GC	518.654	-0.0989712	0.553286	NO
FBgn0035246	uncharacterized protein	CG13928	5156.05	-0.125622	0.0679661	NO
FBgn0035247	Methyltransferase like 2	Mettl2	155.449	0.0913278	0.751034	NO
FBgn0035248	uncharacterized protein	CG13919	51.7159	0.0471798	0.929076	NO
FBgn0035249	uncharacterized protein	CG17249	109.769	0.162564	0.595373	NO
FBgn0035251	Vesicle trafficking 1	Vta1	623.161	0.150998	0.212952	NO
FBgn0035252	uncharacterized protein	CG7970	340.574	0.432442	0.00130673	NO
FBgn0035253	Serine-arginine repetitive matrix 2/3/4	Srrm234	10162.1	-0.271386	2.03998e-05	NO
FBgn0035254	uncharacterized protein	CG7974	94.6619	0.210019	0.505003	NO
FBgn0035255	RabX5	RabX5	46.9015	-0.0564515	0.924928	NO
FBgn0035257	uncharacterized protein	CG12011	16.7839	-0.463858	0.525958	NO
FBgn0035260	uncharacterized protein	CG7991	257.145	-0.20592	0.256041	NO
FBgn0035262	uncharacterized protein	CG18171	220.056	-0.17244	0.402756	NO
FBgn0035264	Outer segment 4	Oseg4	21.0595	-0.176854	0.822033	NO
FBgn0035266	Glycerol kinase 2	Gk2	629.941	0.805285	2.62031e-15	UP
FBgn0035267	uncharacterized protein	CG13921	669.357	-0.197737	0.0776404	NO
FBgn0035268	uncharacterized protein	CG8001	516.412	0.0415041	0.809639	NO
FBgn0035270	uncharacterized protein	CG13933	835.554	-0.1615	0.157599	NO
FBgn0035271	uncharacterized protein	CG2021	86.9639	0.320946	0.30067	NO
FBgn0035272	mitochondrial ribosomal protein L46	mRpL46	128.341	0.541475	0.0296049	NO
FBgn0035279	Cuticular protein 62Ba	Cpr62Ba	8.68405	0.427974	0.690867	NO
FBgn0035280	Cuticular protein 62Bb	Cpr62Bb	54.133	0.785256	0.0231628	UP
FBgn0035281	Cuticular protein 62Bc	Cpr62Bc	27.665	-0.507551	0.370079	NO
FBgn0035282	CNMamide	CNMa	22.0246	1.422	0.014765	UP
FBgn0035283	uncharacterized protein	CG12024	944.975	0.120093	0.2672	NO
FBgn0035285	uncharacterized protein	CG12025	2882.58	-0.116118	0.161087	NO
FBgn0035286	uncharacterized protein	CG13924	28.679	-0.23476	0.719819	NO
FBgn0035287	uncharacterized protein	CG13937	781.917	-0.00707208	0.969624	NO
FBgn0035290	debris buster	dsb	2408.28	0.318007	3.3536e-05	NO
FBgn0035293	uncharacterized protein	CG5687	701.746	-0.0211611	0.902574	NO
FBgn0035294	Microfibril-associated protein 1	Mfap1	326.686	-0.322463	0.0263238	NO
FBgn0035295	Centrobin	Cnb	23.7461	-0.5805	0.31795	NO
FBgn0035298	Succinyl-CoA:3-ketoacid CoA transferase	SCOT	535.583	0.455943	0.000503686	NO
FBgn0035308	uncharacterized protein	CG15822	89.5373	-0.526226	0.048181	NO
FBgn0035309	uncharacterized protein	CG15879	24.6551	-0.55637	0.305024	NO
FBgn0035317	Outer segment 2	Oseg2	40.1721	0.0245125	0.967419	NO
FBgn0035318	uncharacterized protein	CG9018	265.262	-0.0389247	0.879594	NO
FBgn0035321	uncharacterized protein	CG1275	721.447	0.262683	0.0100922	NO
FBgn0035323	uncharacterized protein	CG13807	91.169	0.480169	0.0705101	NO
FBgn0035331	Myosuppressin receptor 1	MsR1	223.596	-0.139076	0.58602	NO
FBgn0035333	uncharacterized protein	CG1317	2405.69	-0.00228844	0.983109	NO
FBgn0035334	uncharacterized protein	CG8993	573.002	0.519685	2.35472e-06	NO
FBgn0035335	mitochondrial ribosomal protein L23	mRpL23	118.835	0.266574	0.29947	NO
FBgn0035336	uncharacterized protein	CG9004	205.026	-0.163708	0.444003	NO
FBgn0035337	uncharacterized protein	CG15877	52.1183	0.00318085	0.994929	NO
FBgn0035344	Cytochrome P450 4d20	Cyp4d20	587.886	0.561259	9.08366e-07	NO
FBgn0035346	uncharacterized protein	CG1146	459.697	-0.247904	0.0531983	NO
FBgn0035348	uncharacterized protein	CG16758	6834.68	-0.223003	0.0129038	NO
FBgn0035355	uncharacterized protein	CG16985	86.4829	0.698493	0.0269845	UP
FBgn0035356	uncharacterized protein	CG16986	233.018	0.212824	0.324488	NO
FBgn0035357	MEP-1	MEP-1	1413.58	-0.110922	0.295753	NO
FBgn0035359	uncharacterized protein	CG1143	190.501	0.0390488	0.899362	NO
FBgn0035370	Novel nucleolar protein 2	Non2	775.489	0.180703	0.133432	NO
FBgn0035371	Adenosylhomocysteinase like 1	AhcyL1	1523.59	-0.182822	0.0462312	NO
FBgn0035372	uncharacterized protein	CG12093	316.236	0.31323	0.0349026	NO
FBgn0035374	mitochondrial ribosomal protein S35	mRpS35	163.262	0.214929	0.3843	NO
FBgn0035375	Polypeptide N-Acetylgalactosaminyltransferase 6	Pgant6	244.966	0.148027	0.473119	NO
FBgn0035379	spatzle 5	spz5	127.451	0.385396	0.119273	NO
FBgn0035382	Odorant receptor 63a	Or63a	69.0654	0.107049	0.798269	NO
FBgn0035383	Carnitine palmitoyltransferase 2	CPT2	637.505	0.38637	0.000360883	NO
FBgn0035385	FMRFamide Receptor	FMRFaR	187.253	-0.399426	0.0239849	NO
FBgn0035388	uncharacterized protein	CG2162	1206.07	-0.139722	0.142465	NO
FBgn0035390	scramblase 2	scramb2	472.979	0.228604	0.0795789	NO
FBgn0035392	uncharacterized protein	CG1271	227.81	0.381058	0.0290342	NO
FBgn0035393	uncharacterized protein	CG16753	40.597	0.0960856	0.885714	NO
FBgn0035397	Poly(A) specific ribonuclease subunit PAN3	PAN3	3324.6	-0.25006	0.000975875	NO
FBgn0035398	Chitinase 7	Cht7	49.671	-0.355074	0.376243	NO
FBgn0035400	uncharacterized protein	CG11537	2321.47	-0.141142	0.067288	NO
FBgn0035401	ALG2, alpha-1,3/1,6-mannosyltransferase	Alg2	155.124	0.0591305	0.861215	NO
FBgn0035402	Ubiquitin specific protease 5	Usp5	473.445	0.0161008	0.944341	NO
FBgn0035405	uncharacterized protein	CG15812	252.42	-0.0817046	0.725278	NO
FBgn0035407	ASCIZ zinc finger protein	Asciz	94.1688	0.118437	0.733882	NO
FBgn0035410	myomesin and myosin binding protein	MnM	230.815	-0.29211	0.145282	NO
FBgn0035414	uncharacterized protein	CG14965	61.0935	-0.263936	0.476401	NO
FBgn0035415	uncharacterized protein	CG14966	48.7621	0.750631	0.0460088	UP
FBgn0035420	hobbit	hob	985.636	-0.201879	0.0571307	NO
FBgn0035421	neutral sphingomyelinase	nSMase	209.79	-0.148391	0.483435	NO
FBgn0035422	Ribosomal protein L28	RpL28	8601.57	0.319796	9.50653e-08	NO
FBgn0035423	eukaryotic translation initiation factor 1	eIF1	1139.69	0.393309	9.09917e-06	NO
FBgn0035424	La-related protein 4B	Larp4B	6888.33	-0.144915	0.0434453	NO
FBgn0035425	uncharacterized protein	CG17746	423.666	0.0764413	0.681121	NO
FBgn0035427	cracked	ckd	13.7269	-0.101285	0.925901	NO
FBgn0035431	uncharacterized protein	CG14968	27.1365	-0.0755112	0.923276	NO
FBgn0035432	Zinc transporter 63C	ZnT63C	841.111	-0.0727288	0.560291	NO
FBgn0035434	Drosomycin-like 5	Drsl5	791.609	0.636473	5.00642e-07	UP
FBgn0035435	Phosphatidylinositol glycan anchor biosynthesis class C	PIG-C	22.9483	-0.356339	0.570863	NO
FBgn0035436	uncharacterized protein	CG12016	620.342	0.979625	0.00272456	UP
FBgn0035437	Striatin interacting protein	Strip	938.156	-0.180023	0.0799969	NO
FBgn0035438	Glutathione peroxidase homolog with thioredoxin peroxidase activity	Gtpx	1441.26	0.407875	5.03519e-08	NO
FBgn0035439	uncharacterized protein	CG14961	175.51	-3.31536	0.000335054	DOWN
FBgn0035440	uncharacterized protein	CG14969	292.854	0.193858	0.239114	NO
FBgn0035443	uncharacterized protein	CG12010	37.6482	-0.376352	0.491119	NO
FBgn0035444	uncharacterized protein	CG12012	248.444	0.253349	0.136827	NO
FBgn0035445	Iduronate 2-sulfatase	Ids	116.535	0.319701	0.224511	NO
FBgn0035449	uncharacterized protein	CG14971	349.382	-0.0186821	0.934894	NO
FBgn0035452	uncharacterized protein	CG10359	27.7328	0.305557	0.604928	NO
FBgn0035458	pickpocket 27	ppk27	13.0959	0.0147906	0.988175	NO
FBgn0035461	nutcracker	ntc	89.4415	-0.525416	0.0429357	NO
FBgn0035462	Integrator 10	IntS10	121.363	-0.460616	0.0556955	NO
FBgn0035464	Phosphatidylinositol glycan anchor biosynthesis class B	PIG-B	345.095	-0.171836	0.263988	NO
FBgn0035469	Late endosomal/lysosomal adaptor, MAPK and MTOR activator 4	Lamtor4	240.912	0.404472	0.0207045	NO
FBgn0035470	Caffeine, calcium, zinc sensitivity 1	Ccz1	133.07	0.0922751	0.758534	NO
FBgn0035471	Sc2	Sc2	395.641	0.459948	0.000355294	NO
FBgn0035473	maggie	mge	821.425	0.163054	0.11697	NO
FBgn0035475	uncharacterized protein	CG10866	175.456	-0.0336355	0.918731	NO
FBgn0035476	uncharacterized protein	CG12766	14.1211	2.02916	0.00436599	UP
FBgn0035477	uncharacterized protein	CG14982	938.885	-0.231621	0.0240442	NO
FBgn0035480	uncharacterized protein	CG14984	253.581	-0.0900132	0.700356	NO
FBgn0035481	uncharacterized protein	CG12605	6484.85	-0.102341	0.165687	NO
FBgn0035482	uncharacterized protein	CG14985	90.9866	0.682197	0.0142948	UP
FBgn0035483	Mitochondrial E3 ubiquitin protein ligase 1	Mul1	144.263	0.168249	0.550934	NO
FBgn0035484	uncharacterized protein	CG11594	2397.7	0.677477	8.03713e-18	UP
FBgn0035488	uncharacterized protein	CG11593	645.168	-0.224959	0.0436105	NO
FBgn0035490	uncharacterized protein	CG1136	300.29	0.0576005	0.782368	NO
FBgn0035495	uncharacterized protein	CG14989	9004.69	-0.00783393	0.942774	NO
FBgn0035497	uncharacterized protein	CG14995	1508.23	-0.0298897	0.806492	NO
FBgn0035498	Fermitin 1	Fit1	1355.97	0.00714294	0.957908	NO
FBgn0035499	Chd64	Chd64	3510.75	-0.0371239	0.691654	NO
FBgn0035501	uncharacterized protein	CG1299	841.952	0.28414	0.00906211	NO
FBgn0035504	tipE homolog 4	Teh4	400.792	-0.102274	0.564814	NO
FBgn0035505	tipE homolog 2	Teh2	3060.09	-0.108318	0.177064	NO
FBgn0035513	Cuticular protein 64Ad	Cpr64Ad	22.7195	-1.072	0.0394893	DOWN
FBgn0035515	Sulfide quinone oxidoreductase	Sqor	226.077	0.389936	0.0225779	NO
FBgn0035517	uncharacterized protein	CG1265	156.843	0.125535	0.635298	NO
FBgn0035518	uncharacterized protein	CG15011	141.517	-0.0300793	0.931701	NO
FBgn0035519	uncharacterized protein	CG1309	656.743	-0.138758	0.257892	NO
FBgn0035520	uncharacterized protein	CG11586	249.966	0.0610262	0.790668	NO
FBgn0035521	Vacuolar H[+] ATPase M9.7 subunit a	VhaM9.7-a	414.289	-0.211689	0.166227	NO
FBgn0035523	Choline transporter-like 1	Ctl1	386.514	0.254306	0.11698	NO
FBgn0035524	uncharacterized protein	CG11583	147.788	0.209288	0.43633	NO
FBgn0035526	uncharacterized protein	CG1316	1223.47	-0.0257457	0.855185	NO
FBgn0035528	uncharacterized protein	CG15012	475.435	0.318583	0.00976706	NO
FBgn0035529	Ferredoxin 2	Fdx2	285.252	0.434468	0.00254624	NO
FBgn0035532	uncharacterized protein	CG15014	103.569	0.242763	0.403827	NO
FBgn0035533	Cdc42-interacting protein 4	Cip4	2186.16	-0.162567	0.0472885	NO
FBgn0035534	mitochondrial ribosomal protein S6	mRpS6	115.272	0.322241	0.194832	NO
FBgn0035537	uncharacterized protein	CG11342	16.3395	0.38595	0.683293	NO
FBgn0035538	Dopamine/Ecdysteroid receptor	DopEcR	5511.66	-0.273561	2.82593e-06	NO
FBgn0035539	slowdown	slow	214.369	0.541056	0.00237663	NO
FBgn0035540	Syntaxin 17	Syx17	391.255	0.105595	0.566345	NO
FBgn0035541	uncharacterized protein	CG15019	249.398	0.428871	0.00889339	NO
FBgn0035542	Tumor protein p53 inducible nuclear protein	TP53INP	4765.88	-0.0950097	0.272801	NO
FBgn0035543	uncharacterized protein	CG15020	20.48	-0.522595	0.409771	NO
FBgn0035544	uncharacterized protein	CG15021	1004.26	0.261783	0.00918372	NO
FBgn0035553	uncharacterized protein	CG13722	203.815	0.977194	3.30424e-07	UP
FBgn0035557	uncharacterized protein	CG11353	27.5783	-0.196696	0.790712	NO
FBgn0035558	uncharacterized protein	CG11357	748.759	-0.0635718	0.641626	NO
FBgn0035572	uncharacterized protein	CG13711	12.1852	-0.209493	0.843033	NO
FBgn0035574	Rho guanine nucleotide exchange factor at 64C	RhoGEF64C	1481.97	-0.381544	0.000156055	NO
FBgn0035575	uncharacterized protein	CG7509	119.386	1.47575	4.27206e-09	UP
FBgn0035577	uncharacterized protein	CG13708	42.4558	-0.687049	0.1168	NO
FBgn0035578	uncharacterized protein	CG13707	144.143	0.181704	0.471968	NO
FBgn0035581	dynein, axonemal, heavy chain 3	Dnah3	12.516	-0.0495462	0.964604	NO
FBgn0035583	hoka	hoka	157.854	1.17866	5.23913e-08	UP
FBgn0035584	uncharacterized protein	CG17030	21.3443	-0.157612	0.843174	NO
FBgn0035585	ATP synthase, coupling factor 6-like	ATPsynCF6L	12.1524	-0.620409	0.46589	NO
FBgn0035586	Fat storage inducing transmembrane protein	Fitm	395.613	0.241141	0.111225	NO
FBgn0035587	Gdap1	Gdap1	28.3409	-0.177658	0.792209	NO
FBgn0035588	Dehydrogenase/reductase 4	Dhrs4	377.022	0.294713	0.0465271	NO
FBgn0035589	Charged multivesicular body protein 2b	CHMP2B	214.756	-0.0170656	0.95305	NO
FBgn0035590	Threonyl-carbamoyl synthesis 5	Tcs5	42.9278	0.0723466	0.899423	NO
FBgn0035591	uncharacterized protein	CG4611	113.46	-0.334408	0.258389	NO
FBgn0035592	uncharacterized protein	CG10674	178.264	0.367097	0.0699119	NO
FBgn0035593	Yod1 deubiquitinase	Yod1	593.614	-0.0555317	0.73586	NO
FBgn0035600	Cytochrome c1	Cyt-c1	3327.55	0.16132	0.0537891	NO
FBgn0035601	Ubiquitin-conjugating enzyme variant 1A	Uev1A	2402.94	0.114532	0.153715	NO
FBgn0035603	Prefoldin 4	Pfdn4	288.553	0.053726	0.81647	NO
FBgn0035610	Leucokinin receptor	Lkr	38.5079	0.0491932	0.939443	NO
FBgn0035612	farmer	frm	44.3445	-0.115819	0.835066	NO
FBgn0035617	lethal (3) persistent salivary gland 2	l(3)psg2	1100.32	-0.192262	0.045929	NO
FBgn0035622	Transmembrane 9 superfamily protein member 3	TM9SF3	508.814	0.15815	0.273315	NO
FBgn0035623	methuselah-like 2	mthl2	18.7988	1.67895	0.00285101	UP
FBgn0035624	Esa1-associated factor 6	Eaf6	92.3135	-0.110561	0.764538	NO
FBgn0035625	Blimp-1	Blimp-1	4787.26	-0.16386	0.0190849	NO
FBgn0035630	uncharacterized protein	CG10576	1095.81	0.198853	0.0555754	NO
FBgn0035631	Thioredoxin-like	Txl	405.868	0.250376	0.0589248	NO
FBgn0035632	Bifunctional Phosphopantetheine adenylyltransferase - Dephospho-CoA kinase	Ppat-Dpck	292.754	0.15559	0.392799	NO
FBgn0035636	Cellular retinaldehyde binding protein	Cralbp	118.96	0.330543	0.191875	NO
FBgn0035639	krishah	kri	310.585	-0.0394646	0.867832	NO
FBgn0035643	uncharacterized protein	CG13287	13.8243	-0.125479	0.903405	NO
FBgn0035649	P[[i]]-sensitive XPR1 orthologue	PXo	340.994	-0.135073	0.427502	NO
FBgn0035656	uncharacterized protein	CG10479	334.932	-0.258119	0.0850961	NO
FBgn0035670	uncharacterized protein	CG10472	18.252	-0.0813507	0.928363	NO
FBgn0035674	uncharacterized protein	CG13295	178.789	-0.257523	0.234708	NO
FBgn0035675	uncharacterized protein	CG6610	59.9663	0.579124	0.0795789	NO
FBgn0035676	short spindle 6	ssp6	1067.07	-0.19359	0.0350273	NO
FBgn0035677	uncharacterized protein	CG13293	955.349	-0.140315	0.194214	NO
FBgn0035678	uncharacterized protein	CG10469	56.3242	-0.00398336	0.99345	NO
FBgn0035679	uncharacterized protein	CG10467	271.859	0.673541	1.13917e-05	UP
FBgn0035688	fiery mountain	fmt	2652.26	-0.138406	0.107268	NO
FBgn0035689	uncharacterized protein	CG7376	135.959	-0.191338	0.480194	NO
FBgn0035690	uncharacterized protein	CG10274	293.558	-0.179984	0.319163	NO
FBgn0035691	uncharacterized protein	CG7386	63.0657	-0.599382	0.0501781	NO
FBgn0035692	Splicing factor 3b subunit 6	Sf3b6	500.947	0.252207	0.0498008	NO
FBgn0035695	uncharacterized protein	CG10226	948.117	0.162666	0.122257	NO
FBgn0035696	Bestrophin 2	Best2	979.944	0.037664	0.780286	NO
FBgn0035699	uncharacterized protein	CG13300	438.101	-0.245647	0.14069	NO
FBgn0035702	uncharacterized protein	CG10147	233.145	-0.00346814	0.98999	NO
FBgn0035703	bulli	Bulli	108.166	-0.00187054	0.996061	NO
FBgn0035704	Vacuolar protein sorting 8	Vps8	346.542	-0.0364153	0.876801	NO
FBgn0035708	axundead	axed	566.159	-0.171526	0.163511	NO
FBgn0035710	SP1173	SP1173	1077.03	-0.50117	8.17625e-08	NO
FBgn0035711	uncharacterized protein	CG8519	23.4619	0.189894	0.834746	NO
FBgn0035713	veloren	velo	2261	-0.181855	0.0317295	NO
FBgn0035714	SBDS ribosome maturation factor	Sbds	133.143	0.17471	0.517002	NO
FBgn0035715	Ist1	Ist1	776.689	0.0653114	0.645117	NO
FBgn0035719	target of wingless	tow	1073.65	-0.0315863	0.844686	NO
FBgn0035720	uncharacterized protein	CG10077	18450	-0.112004	0.142938	NO
FBgn0035721	uncharacterized protein	CG9948	59.9781	0.641477	0.0507307	NO
FBgn0035722	Ubiquinol-cytochrome c reductase complex assembly factor 1	Uqcc1	149.106	0.281683	0.211707	NO
FBgn0035725	Mis12	Mis12	130.972	-0.159473	0.543144	NO
FBgn0035726	uncharacterized protein	CG9953	1893.45	-0.134289	0.151641	NO
FBgn0035733	uncharacterized protein	CG8641	392.49	-0.173277	0.240521	NO
FBgn0035734	uncharacterized protein	CG14823	952.643	0.376464	6.49191e-05	NO
FBgn0035753	Ribosomal protein L18	RpL18	5494.86	0.4341	5.07375e-12	NO
FBgn0035754	Mediator complex subunit 4	MED4	80.9437	0.105581	0.787665	NO
FBgn0035755	uncharacterized protein	CG14830	410.574	0.165823	0.264424	NO
FBgn0035756	unc-13-4A	unc-13-4A	1663.45	-0.230324	0.00683974	NO
FBgn0035760	uncharacterized protein	CG8607	32.1891	0.486958	0.324278	NO
FBgn0035762	RAD50 interactor 1	Rint1	204.985	-0.114752	0.612459	NO
FBgn0035763	minerva	mrva	1974.56	0.309666	2.05441e-05	NO
FBgn0035766	Establishment of cohesion	eco	395.803	0.059983	0.775786	NO
FBgn0035767	Cln7	Cln7	183.97	-0.0238918	0.940974	NO
FBgn0035769	CTCF	CTCF	497.778	-0.0696398	0.670405	NO
FBgn0035770	pastrel	pst	2269	0.0314445	0.782394	NO
FBgn0035771	Secretory 63	Sec63	1657.56	0.0751691	0.447852	NO
FBgn0035772	Sh3beta	Sh3beta	960.825	0.0516782	0.70678	NO
FBgn0035781	uncharacterized protein	CG8560	9.30245	0.0727673	0.955614	NO
FBgn0035785	pickpocket 26	ppk26	22.535	0.294001	0.695247	NO
FBgn0035791	uncharacterized protein	CG8539	348.96	-0.0361691	0.87751	NO
FBgn0035793	uncharacterized protein	CG7546	2543.55	0.0357993	0.713328	NO
FBgn0035797	uncharacterized protein	CG14837	19.7722	-0.450575	0.527925	NO
FBgn0035802	Puratrophin-1-like	Pura	1358.09	-0.19018	0.0267667	NO
FBgn0035805	uncharacterized protein	CG7506	149.336	0.0406647	0.907541	NO
FBgn0035806	Peptidoglycan recognition protein SD	PGRP-SD	173.56	0.385747	0.0965103	NO
FBgn0035807	uncharacterized protein	CG7492	958.457	-0.131506	0.207228	NO
FBgn0035811	Medium-chain acyl-CoA dehydrogenase	Mcad	3033.71	0.664946	2.45092e-22	UP
FBgn0035812	uncharacterized protein	CG7457	154.363	0.0299391	0.924116	NO
FBgn0035813	uncharacterized protein	CG8492	36.4047	0.0891446	0.889058	NO
FBgn0035815	Sensory neuron membrane protein 2	Snmp2	219.176	-0.531533	0.00114986	NO
FBgn0035816	uncharacterized protein	CG13685	680.483	-0.068488	0.639567	NO
FBgn0035817	uncharacterized protein	CG7409	421.193	0.320777	0.011887	NO
FBgn0035824	uncharacterized protein	CG8281	162.386	0.0287459	0.929002	NO
FBgn0035825	Transmembrane protein 43	Tmem43	218.19	-0.329728	0.0792522	NO
FBgn0035827	Signal recognition particle 9	Srp9	211.74	0.194565	0.354915	NO
FBgn0035829	Heterochromatin protein 4	HP4	121.445	0.260165	0.329833	NO
FBgn0035830	uncharacterized protein	CG8209	380.702	0.457557	0.000276624	NO
FBgn0035831	POP4 ribonuclease P/MRP subunit	Pop4	77.9402	0.993339	0.000474437	UP
FBgn0035833	uncharacterized protein	CG7565	572.735	-0.231946	0.0644833	NO
FBgn0035838	lariat debranching enzyme	ldbr	39.2965	0.0478257	0.942774	NO
FBgn0035839	uncharacterized protein	CG7550	63.6095	0.0399983	0.9326	NO
FBgn0035842	Senataxin	Setx	281.22	-0.217762	0.232446	NO
FBgn0035844	uncharacterized protein	CG13676	26.9299	0.369367	0.512879	NO
FBgn0035848	UDP-xylose synthase	Uxs	280.126	-0.0697672	0.739176	NO
FBgn0035849	estrogen-related receptor	ERR	405.785	-0.100814	0.534299	NO
FBgn0035850	Autophagy-related 18a	Atg18a	789.621	-0.0355122	0.825244	NO
FBgn0035851	Mediator complex subunit 24	MED24	559.82	-0.251181	0.0349026	NO
FBgn0035853	NEDD8-conjugating enzyme UbcE2M	UbcE2M	443.639	0.270193	0.0359597	NO
FBgn0035854	Deoxyhypusine synthase	Dhps	83.8122	-0.00455115	0.991197	NO
FBgn0035856	uncharacterized protein	CG13679	9.22139	1.22155	0.159481	NO
FBgn0035859	uncharacterized protein	CG13678	18.5153	0.0617983	0.947297	NO
FBgn0035866	ADP-ribosylation factor-like 5	Arl5	318.075	-0.0480011	0.819782	NO
FBgn0035867	uncharacterized protein	CG13671	200.542	-0.0833754	0.744076	NO
FBgn0035868	uncharacterized protein	CG7194	14.1593	1.43459	0.0407259	UP
FBgn0035870	Gustatory receptor 66a	Gr66a	17.6013	0.520461	0.444121	NO
FBgn0035871	Bax Inhibitor-1	BI-1	1230.77	0.256031	0.00279905	NO
FBgn0035872	Cleavage and polyadenylation specific factor 6	Cpsf6	1249.38	-0.0120993	0.931773	NO
FBgn0035873	uncharacterized protein	CG13670	262.291	-0.0616355	0.80777	NO
FBgn0035876	Peroxin 2	Pex2	118.179	0.246669	0.337564	NO
FBgn0035877	uncharacterized protein	CG7083	732.22	0.248945	0.0193177	NO
FBgn0035878	uncharacterized protein	CG7182	253.958	-0.136914	0.472892	NO
FBgn0035879	GTPase activating protein and centrosome-associated	GAPcenA	1470.15	-0.0976166	0.317043	NO
FBgn0035880	CUB and LDLa domain	Culd	8955.71	-0.539787	1.67707e-16	NO
FBgn0035888	uncharacterized protein	CG7120	509.073	0.124502	0.409247	NO
FBgn0035889	monkey king protein	mkg-p	336.609	0.203702	0.208507	NO
FBgn0035890	uncharacterized protein	CG13667	101.4	0.193578	0.547291	NO
FBgn0035896	uncharacterized protein	CG6983	1562.88	-0.316767	2.38262e-05	NO
FBgn0035900	ZC3H3	ZC3H3	288.916	-0.114102	0.541831	NO
FBgn0035901	Pseudouridine synthase 7	Pus7	134.972	0.0641226	0.83979	NO
FBgn0035902	uncharacterized protein	CG6683	40.4652	0.0630106	0.915206	NO
FBgn0035903	uncharacterized protein	CG6765	1000.76	-0.209431	0.0327552	NO
FBgn0035904	Glutathione S transferase O3	GstO3	502.65	0.574993	3.43065e-07	NO
FBgn0035906	Glutathione S transferase O2	GstO2	669.46	0.664534	7.96032e-11	UP
FBgn0035907	Glutathione S transferase O1	GstO1	92.618	0.226276	0.511963	NO
FBgn0035909	ergic53	ergic53	1121.09	0.274477	0.00189512	NO
FBgn0035911	uncharacterized protein	CG6638	198.529	0.550582	0.0188269	NO
FBgn0035914	uncharacterized protein	CG6282	1231.3	-0.140612	0.134629	NO
FBgn0035915	Sperm-Leucylaminopeptidase 1	S-Lap1	28.8278	0.260861	0.714062	NO
FBgn0035916	GTPase activating protein, SECIS-dependent read-through	GAPsec	192.7	0.209215	0.327503	NO
FBgn0035917	Z band alternatively spliced PDZ-motif protein 66	Zasp66	1736.78	-0.175413	0.0372146	NO
FBgn0035921	uncharacterized protein	CG13305	157.702	-0.362718	0.142465	NO
FBgn0035922	Peroxin 7	Pex7	13.4662	-0.778474	0.29674	NO
FBgn0035923	uncharacterized protein	CG6511	252.512	-0.205893	0.269667	NO
FBgn0035934	Transient receptor potential cation channel A1	TrpA1	58.9617	-0.198966	0.634081	NO
FBgn0035936	Tetraspanin 66E	Tsp66E	865.042	-0.0183497	0.915955	NO
FBgn0035942	Valyl-tRNA synthetase, mitochondrial	ValRS-m	114.773	-0.211644	0.453902	NO
FBgn0035943	uncharacterized protein	CG5653	10.5867	1.56633	0.0438919	UP
FBgn0035944	uncharacterized protein	CG5021	326.61	0.271015	0.0685482	NO
FBgn0035945	uncharacterized protein	CG5026	333.129	-0.153159	0.355769	NO
