## Supplementary Data 1 for "Tau-induced increase in promoter-proximal RNA polymerase II pausing is linked to suppressed expression of long neuronal genes in a *Drosophila* tauopathy model": Supplementary Data 1.xlsx (part 3 of 3)

### Sheet: Mettl3_vs_Ctrl (continued)
flybase	gene_name	symbol	Mettl3_OE_lacZ_OE_baseMean	Mettl3_OE_lacZ_OE_LogFC	Mettl3_OE_lacZ_OE_padj	Mettl3_OE_lacZ_OE_Diffexp
FBgn0035947	Signal recognition particle 68	Srp68	534.239	0.341428	0.00352849	NO
FBgn0035948	uncharacterized protein	CG5644	159.977	-0.342306	0.106975	NO
FBgn0035951	uncharacterized protein	CG5068	365.817	-0.0582788	0.79121	NO
FBgn0035953	uncharacterized protein	CG5087	661.125	-0.087866	0.541831	NO
FBgn0035957	Arginine kinase 2	Argk2	20.211	-0.549563	0.413625	NO
FBgn0035959	uncharacterized protein	CG4911	2747.65	-0.0327419	0.762275	NO
FBgn0035960	uncharacterized protein	CG4942	41.6552	-0.0788524	0.907239	NO
FBgn0035964	Dihydropteridine reductase	Dhpr	727.997	0.718676	9.51904e-13	UP
FBgn0035965	Unconventional SNARE in the ER 1	Use1	91.1001	0.293176	0.318628	NO
FBgn0035968	Solute carrier family 45 member 1	Slc45-1	235.466	-0.159076	0.409247	NO
FBgn0035969	uncharacterized protein	CG4476	31.2993	-0.502356	0.306018	NO
FBgn0035975	Peptidoglycan recognition protein LA	PGRP-LA	661.672	-0.319122	0.0021065	NO
FBgn0035976	Peptidoglycan recognition protein LC	PGRP-LC	904.636	0.0166133	0.9236	NO
FBgn0035977	Peptidoglycan recognition protein LF	PGRP-LF	165.782	0.334272	0.0941687	NO
FBgn0035978	UDP-glucose pyrophosphorylase	UGP	4282.06	0.906164	9.80402e-27	UP
FBgn0035980	mitochondrial ribosome recycling factor 1	mRRF1	68.3871	0.422629	0.183936	NO
FBgn0035981	uncharacterized protein	CG4452	432.079	-0.223897	0.118081	NO
FBgn0035982	uncharacterized protein	CG4461	312.146	-0.44438	0.00975177	NO
FBgn0035983	uncharacterized protein	CG4080	781.595	0.0061625	0.969169	NO
FBgn0035985	Cuticular protein 67B	Cpr67B	995.586	0.416999	0.00025448	NO
FBgn0035986	uncharacterized protein	CG4022	569.736	-0.0882971	0.539998	NO
FBgn0035988	uncharacterized protein	CG3982	35.386	-0.824978	0.087109	NO
FBgn0035989	alpha-tubulin acetylase	Atat	1198.82	-0.0873996	0.42115	NO
FBgn0035993	Nuclear factor Y-box A	Nf-YA	383.585	-0.0916989	0.589238	NO
FBgn0035995	uncharacterized protein	CG3529	739.644	-0.019666	0.905198	NO
FBgn0035996	uncharacterized protein	CG3448	33.2926	0.064942	0.925	NO
FBgn0035997	pleiohomeotic like	phol	647.31	0.0241934	0.898379	NO
FBgn0035998	uncharacterized protein	CG3437	62.83	-0.333179	0.397318	NO
FBgn0035999	uncharacterized protein	CG3552	117.916	-0.270312	0.320567	NO
FBgn0036000	uncharacterized protein	CG3434	77.0468	0.512398	0.11391	NO
FBgn0036004	Jumonji, AT rich interactive domain 2	Jarid2	3604.65	-0.204277	0.00638867	NO
FBgn0036005	pallbearer	pall	172.445	0.0201674	0.951346	NO
FBgn0036007	pathetic	path	6004.7	0.45086	2.0623e-08	NO
FBgn0036008	uncharacterized protein	CG3408	94.4506	-0.315055	0.254425	NO
FBgn0036015	uncharacterized protein	CG3088	15273	-0.183109	0.0266753	NO
FBgn0036016	uncharacterized protein	CG3306	41.3749	-0.365705	0.446183	NO
FBgn0036018	uncharacterized protein	CG3335	183.002	0.262235	0.200618	NO
FBgn0036020	Cyclophilin 40	Cyp40	260.182	-0.154095	0.436204	NO
FBgn0036022	uncharacterized protein	CG8329	19885.3	0.338615	3.73108e-06	NO
FBgn0036028	uncharacterized protein	CG16717	236.209	-0.262316	0.26272	NO
FBgn0036030	Phosphoribosyl pyrophosphate synthetase	Prps	5521.83	0.298196	0.000302886	NO
FBgn0036032	uncharacterized protein	CG16711	2881.61	-0.177763	0.012543	NO
FBgn0036035	uncharacterized protein	CG18178	181.94	0.195665	0.383411	NO
FBgn0036036	uncharacterized protein	CG14174	28.4911	-0.0099207	0.989049	NO
FBgn0036038	deflated	defl	132.256	0.129481	0.662051	NO
FBgn0036039	N(alpha)-acetyltransferase 60	Naa60	503.505	-0.232613	0.0634438	NO
FBgn0036040	uncharacterized protein	CG6749	48.534	-0.208554	0.643183	NO
FBgn0036043	Anion exchanger 2	Ae2	4620.04	-0.358654	1.90611e-09	NO
FBgn0036046	Insulin-like peptide 2	Ilp2	825.22	-0.326749	0.00222088	NO
FBgn0036052	uncharacterized protein	CG10809	307.247	0.0556422	0.791331	NO
FBgn0036053	calcium-independent phospholipase A2 VIA	iPLA2-VIA	1407.78	-0.0940511	0.36123	NO
FBgn0036056	uncharacterized protein	CG6709	11.5413	-0.70016	0.877083	NO
FBgn0036057	Hezron	Hez	71.8292	0.603104	0.0505806	NO
FBgn0036058	uncharacterized protein	CG6707	1229.33	0.0563783	0.621387	NO
FBgn0036059	nudE	nudE	1481.71	0.045911	0.69877	NO
FBgn0036062	uncharacterized protein	CG6685	97.0891	-0.0218108	0.956168	NO
FBgn0036063	uncharacterized protein	CG6674	81.7881	0.0690954	0.869257	NO
FBgn0036072	uncharacterized protein	CG6628	16.1463	0.370564	0.660279	NO
FBgn0036090	CTD nuclear envelope phosphatase 1 regulatory subunit 2	Cnep1r2	183.42	0.237971	0.27951	NO
FBgn0036091	uncharacterized protein	CG18628	8.50499	1.08004	0.238077	NO
FBgn0036094	uncharacterized protein	CG14153	108.653	0.0245481	0.949719	NO
FBgn0036096	uncharacterized protein	CG8003	155.28	0.578741	0.00366597	NO
FBgn0036099	uncharacterized protein	CG11811	403.68	0.048537	0.807353	NO
FBgn0036101	Ninjurin A	NijA	145.652	0.489041	0.0287075	NO
FBgn0036104	uncharacterized protein	CG6418	732.146	-0.0473526	0.747269	NO
FBgn0036105	Biogenesis of lysosome-related organelles complex 1, subunit 4	Blos4	47.2895	-0.0206337	0.969866	NO
FBgn0036106	uncharacterized protein	CG6409	5917.43	0.35612	2.88612e-07	NO
FBgn0036107	galla-2	galla-2	172.009	0.299126	0.181075	NO
FBgn0036111	Aps pyrophosphatase	Aps	3642.52	0.0191251	0.862322	NO
FBgn0036116	uncharacterized protein	CG7888	674.201	0.602128	4.74804e-08	UP
FBgn0036117	uncharacterized protein	CG6321	83.7922	0.0393654	0.926505	NO
FBgn0036118	Biogenesis of lysosome-related organelles complex 1, subunit 2	Blos2	88.5643	0.228106	0.502725	NO
FBgn0036121	uncharacterized protein	CG6310	26.0093	1.23927	0.00964155	UP
FBgn0036124	Nucleolar complex protein 1	Noc1	388.402	0.0223095	0.916711	NO
FBgn0036126	Inverted repeat binding protein 18 kDa	Irbp18	200.877	-0.0190731	0.948172	NO
FBgn0036133	emei	emei	338.301	0.0978668	0.606784	NO
FBgn0036134	Forkhead box K	FoxK	1923.08	0.012067	0.930765	NO
FBgn0036135	mitochondrial ribosomal protein L2	mRpL2	273.347	0.286458	0.150693	NO
FBgn0036136	Ubiquitin fusion-degradation 1-like	Ufd1	256.238	0.286559	0.0873628	NO
FBgn0036141	wntless	wls	348.883	-0.0935251	0.598999	NO
FBgn0036142	aarF domain containing kinase 5	Adck5	86.8136	0.191822	0.619173	NO
FBgn0036143	uncharacterized protein	CG14142	28.3682	-0.544904	0.286106	NO
FBgn0036144	Glucuronyltransferase P	GlcAT-P	2104.22	-0.0426636	0.683776	NO
FBgn0036145	uncharacterized protein	CG7607	538.44	0.688733	4.76583e-10	UP
FBgn0036146	noktochor	nkt	316.506	0.854042	1.66542e-08	UP
FBgn0036147	procollagen lysyl hydroxylase	Plod	387.982	-0.0663069	0.73586	NO
FBgn0036150	Ionotropic receptor 68a	Ir68a	29.6814	0.208342	0.750653	NO
FBgn0036152	Dpt-YFP repressor by overexpression	Dyro	648.226	0.0659758	0.651675	NO
FBgn0036155	uncharacterized protein	CG6163	129.197	-0.169507	0.522749	NO
FBgn0036157	uncharacterized protein	CG7560	186.093	0.678972	0.000223816	UP
FBgn0036165	charybde	chrb	8027.83	-0.159607	0.0141637	NO
FBgn0036173	uncharacterized protein	CG7394	220.446	0.191488	0.315296	NO
FBgn0036179	uncharacterized protein	CG7368	351.571	-0.0662149	0.733787	NO
FBgn0036180	Deubiquitinating enzyme A	Duba	966.701	-0.150616	0.130435	NO
FBgn0036181	Mucin 68Ca	Muc68Ca	51.1317	-0.628629	0.12359	NO
FBgn0036183	uncharacterized protein	CG6083	92.6421	-0.541281	0.0434072	NO
FBgn0036184	PCI domain-containing protein 2	PCID2	72.7603	0.352559	0.262766	NO
FBgn0036186	uncharacterized protein	CG6071	36.198	-0.198131	0.725277	NO
FBgn0036187	RIO kinase 1	RIOK1	174.4	0.201633	0.447508	NO
FBgn0036188	RNA polymerase III subunit H	Polr3H	110.61	-0.169119	0.594245	NO
FBgn0036191	Sugar baby	Sugb	398.447	-0.234799	0.0875551	NO
FBgn0036192	Pallidin	Pldn	82.3554	0.215238	0.535999	NO
FBgn0036193	uncharacterized protein	CG14135	60.6269	0.210725	0.594245	NO
FBgn0036194	Diphthamide biosynthesis 1	Dph1	510.9	-0.999026	1.5656e-20	DOWN
FBgn0036196	uncharacterized protein	CG11658	689.594	-0.246211	0.0392486	NO
FBgn0036198	crimpled	crim	215.323	0.396422	0.0243069	NO
FBgn0036199	bmcp	Bmcp	554.507	0.0628492	0.684755	NO
FBgn0036202	lost and found	loaf	1800.1	-0.0938558	0.32685	NO
FBgn0036205	uncharacterized protein	CG14131	24.1433	-0.377147	0.553286	NO
FBgn0036207	uncharacterized protein	CG10907	95.3984	0.160709	0.628206	NO
FBgn0036208	Glycine C-acetyltransferase	Gcat	382.298	0.253378	0.110862	NO
FBgn0036210	uncharacterized protein	CG14130	62.6812	0.110649	0.828042	NO
FBgn0036211	uncharacterized protein	CG5946	3324.4	0.31817	0.000279929	NO
FBgn0036212	uncharacterized protein	CG11597	89.7834	-0.242462	0.443608	NO
FBgn0036213	Ribosomal protein L10Ab	RpL10Ab	4729.83	0.303966	2.18965e-06	NO
FBgn0036217	uncharacterized protein	CG5906	14.014	0.337394	0.719576	NO
FBgn0036220	uncharacterized protein	CG5897	69.7522	-0.396745	0.220621	NO
FBgn0036222	Succinate dehydrogenase, subunit A (flavoprotein)-like	SdhAL	26.9665	0.475692	0.379296	NO
FBgn0036225	uncharacterized protein	CG5883	81.13	-0.0441521	0.928363	NO
FBgn0036237	viral IAP-associated factor	viaf	685.272	-0.150209	0.200618	NO
FBgn0036239	Pop2	Pop2	974.457	0.188284	0.0498918	NO
FBgn0036240	uncharacterized protein	CG6928	264.021	-0.0330222	0.896555	NO
FBgn0036248	sunspot	ssp	217.24	-0.0251131	0.932001	NO
FBgn0036249	uncharacterized protein	CG11560	112.854	-0.0769836	0.819935	NO
FBgn0036254	uncharacterized protein	CG5645	209.186	0.162037	0.430161	NO
FBgn0036255	Autophagy-related 12	Atg12	121.361	0.139246	0.665534	NO
FBgn0036257	Rho GTPase activating protein at 68F	RhoGAP68F	899.606	0.172357	0.10694	NO
FBgn0036258	eukaryotic translation initiation factor 3 subunit l	eIF3l	2346.67	0.0124352	0.918882	NO
FBgn0036259	uncharacterized protein	CG9760	69.2866	-0.107126	0.814641	NO
FBgn0036260	Rhodopsin 7	Rh7	766.735	-0.310062	0.0031174	NO
FBgn0036262	Myo-inositol oxygenase	Miox	6991.85	1.38906	1.08908e-69	UP
FBgn0036263	thoc6	thoc6	147.175	-0.1806	0.465201	NO
FBgn0036264	uncharacterized protein	CG11529	41.5779	1.02038	0.010234	UP
FBgn0036266	tRNA splicing endonuclease subunit 54	Tsen54	33.4332	-0.45887	0.324744	NO
FBgn0036271	Porphobilinogen synthase	Pbgs	121.033	0.203581	0.497471	NO
FBgn0036272	Spermine synthase	Sms	759.666	-0.131257	0.272817	NO
FBgn0036273	Inositol polyphosphate 5-phosphatase E	INPP5E	429.03	-0.210997	0.143521	NO
FBgn0036274	uncharacterized protein	CG4328	104.083	-0.485509	0.0542714	NO
FBgn0036277	uncharacterized protein	CG10418	67.5974	0.0837684	0.847922	NO
FBgn0036278	Corazonin receptor	CrzR	313.314	-0.381289	0.0127095	NO
FBgn0036279	sodium chloride cotransporter 69	Ncc69	1775.14	-0.197364	0.0110887	NO
FBgn0036282	SET and MYND domain containing, class 4, member 2	Smyd4-2	10.1801	-1.2444	0.116927	NO
FBgn0036285	twin of eyg	toe	205.143	-0.281382	0.157051	NO
FBgn0036286	uncharacterized protein	CG10616	266.411	-0.124126	0.539867	NO
FBgn0036287	uncharacterized protein	CG10663	42.8229	-0.287106	0.518216	NO
FBgn0036288	uncharacterized protein	CG10660	212.055	0.298171	0.118653	NO
FBgn0036289	uncharacterized protein	CG10657	468.299	0.178716	0.180088	NO
FBgn0036290	uncharacterized protein	CG10638	381.164	-0.0839697	0.639567	NO
FBgn0036291	uncharacterized protein	CG10681	53.9598	0.162416	0.753568	NO
FBgn0036292	uncharacterized protein	CG10646	78.5739	0.296916	0.369069	NO
FBgn0036294	uncharacterized protein	CG10654	244.279	0.18179	0.344629	NO
FBgn0036298	nesthocker	nst	281.336	-0.216398	0.229602	NO
FBgn0036299	Transferrin 2	Tsf2	650.084	0.102533	0.423721	NO
FBgn0036300	Phosphomannomutase type 2	Pmm2	203.568	0.467445	0.00629472	NO
FBgn0036301	uncharacterized protein	CG4069	91.5709	-0.207036	0.506412	NO
FBgn0036302	sosondowah	sowah	599.313	-0.0677472	0.66761	NO
FBgn0036305	uncharacterized protein	CG10984	799.751	0.0197132	0.900171	NO
FBgn0036306	uncharacterized protein	CG10973	120.452	0.236906	0.433009	NO
FBgn0036309	Huntingtin interacting protein 1	Hip1	412.256	-0.152051	0.321722	NO
FBgn0036314	Splicing factor 3a subunit 2	Sf3a2	203.221	0.176216	0.416168	NO
FBgn0036316	nebulosa	nebu	3641.22	0.535533	5.81112e-12	NO
FBgn0036317	uncharacterized protein	CG10948	962.634	-0.168499	0.0926154	NO
FBgn0036318	WW domain binding protein 2	Wbp2	2182.49	0.0212365	0.861215	NO
FBgn0036319	Equilibrative nucleoside transporter 3	Ent3	767.14	-0.135825	0.245873	NO
FBgn0036331	pseudo	CR14117	35.5005	0.0164479	0.978318	NO
FBgn0036332	Cullin 6	Cul6	66.2556	0.279544	0.458416	NO
FBgn0036333	MICAL-like	MICAL-like	927.102	-0.0700999	0.575053	NO
FBgn0036334	uncharacterized protein	CG11267	607.141	0.606108	5.24856e-07	UP
FBgn0036335	mitochondrial ribosomal protein L20	mRpL20	96.6982	0.0693785	0.859025	NO
FBgn0036336	Isoprenylcysteine carboxyl methyltransferase	Icmt	39.2376	0.549934	0.255963	NO
FBgn0036337	Adenosine kinase 2	Adk2	1685.74	0.343256	0.000932848	NO
FBgn0036340	Serine-arginine repetitive matrix 1	Srrm1	1374.11	-0.158055	0.122368	NO
FBgn0036341	Syntaxin 13	Syx13	456.371	0.0183711	0.925081	NO
FBgn0036342	uncharacterized protein	CG11279	108.613	-0.0304756	0.940974	NO
FBgn0036353	uncharacterized protein	CG10171	160.949	0.329676	0.139914	NO
FBgn0036354	Proteome of centrioles 1	Poc1	26.3835	0.504968	0.410458	NO
FBgn0036356	uncharacterized protein	CG10222	67.4373	0.258732	0.475449	NO
FBgn0036359	uncharacterized protein	CG14105	149.786	0.486987	0.021973	NO
FBgn0036360	uncharacterized protein	CG10713	302.079	-0.0767655	0.720483	NO
FBgn0036364	uncharacterized protein	CG14109	275.757	-0.0142496	0.954348	NO
FBgn0036365	combover	cmb	1107.11	-0.335916	0.000208728	NO
FBgn0036366	Jumonji domain containing 7	JMJD7	51.4631	0.0894652	0.876801	NO
FBgn0036368	uncharacterized protein	CG10738	75.78	-0.0606304	0.894637	NO
FBgn0036369	uncharacterized protein	CG10089	769.131	-0.140726	0.246884	NO
FBgn0036372	Actin binding protein 1	Abp1	581.642	-0.0222465	0.912382	NO
FBgn0036373	Tondu-domain-containing Growth Inhibitor	Tgi	577.878	-0.14925	0.270701	NO
FBgn0036374	Spt20	Spt20	1482.83	-0.238593	0.0105542	NO
FBgn0036376	Liprin-beta	Liprin-beta	665.978	-0.0102977	0.955943	NO
FBgn0036377	uncharacterized protein	CG10710	38.4674	-0.319878	0.496194	NO
FBgn0036380	uncharacterized protein	CG8757	11.5232	2.34816	0.00344168	UP
FBgn0036381	uncharacterized protein	CG8745	1306.98	-0.198461	0.499329	NO
FBgn0036382	uncharacterized protein	CG13737	26.4072	0.829525	0.13771	NO
FBgn0036386	uncharacterized protein	CG8833	295.334	-0.251384	0.143092	NO
FBgn0036389	short spindle 2	ssp2	1417.59	-0.167118	0.072752	NO
FBgn0036391	uncharacterized protein	CG17364	787.339	-0.298191	0.00231203	NO
FBgn0036395	uncharacterized protein	CG17361	85.3108	-0.120056	0.741904	NO
FBgn0036396	uncharacterized protein	CG17359	56.2336	-0.0438339	0.934089	NO
FBgn0036397	Nitrogen permease regulator-like 3	Nprl3	245.196	-0.271718	0.16934	NO
FBgn0036398	upSET	upSET	9510.99	-0.265174	6.76371e-05	NO
FBgn0036402	uncharacterized protein	CG6650	327.374	0.0761017	0.690685	NO
FBgn0036405	uncharacterized protein	CG6833	95.2841	0.27977	0.343502	NO
FBgn0036406	uncharacterized protein	CG13484	68.0679	0.0313987	0.952471	NO
FBgn0036411	Sox21a	Sox21a	25.7095	-0.427809	0.474624	NO
FBgn0036415	uncharacterized protein	CG7768	32.9201	0.417158	0.415612	NO
FBgn0036416	uncharacterized protein	CG7924	17.7649	0.872046	0.162669	NO
FBgn0036417	uncharacterized protein	CG7906	11.9527	0.919935	0.308902	NO
FBgn0036423	uncharacterized protein	CG3919	12.0865	-0.348355	0.714468	NO
FBgn0036428	Glycogen binding subunit 70E	Gbs-70E	6579.29	-0.0249178	0.867388	NO
FBgn0036433	uncharacterized protein	CG9628	937.713	0.386437	2.13192e-05	NO
FBgn0036436	uncharacterized protein	CG4914	83.5938	-0.600486	0.0592855	NO
FBgn0036442	uncharacterized protein	CG13473	18.4428	-0.154548	0.863182	NO
FBgn0036446	alpha-1,3-mannosyl-glycoprotein 4-beta-N-acetylglucosaminyltransferase a	Mgat4a	1454.34	-0.172817	0.0561704	NO
FBgn0036448	myopic	mop	2511.41	-0.182844	0.0285733	NO
FBgn0036449	brummer	bmm	1751.85	0.648406	4.61559e-13	UP
FBgn0036450	Tudor domain containing 3	Tdrd3	503.352	-0.052643	0.764538	NO
FBgn0036451	Helicase with zinc finger	Helz	6086.58	-0.202536	0.00307745	NO
FBgn0036454	uncharacterized protein	CG17839	8609.03	0.00742562	0.940491	NO
FBgn0036460	uncharacterized protein	CG5114	188.653	0.146652	0.509318	NO
FBgn0036461	Zinc/iron regulated transporter-related protein 71B	Zip71B	119.368	0.705094	0.00222204	UP
FBgn0036462	mitochondrial ribosomal protein L39	mRpL39	155.379	0.337732	0.14258	NO
FBgn0036463	Reversion-inducing-cysteine-rich protein with kazal motifs	Reck	227.973	-0.145857	0.469357	NO
FBgn0036474	Odorant receptor 71a	Or71a	28.6684	-0.0481065	0.948044	NO
FBgn0036476	stepping stone	sstn	436.813	-0.131024	0.378318	NO
FBgn0036479	uncharacterized protein	CG13458	51.1731	0.24356	0.56475	NO
FBgn0036480	Centrosomal protein 135kDa	Cep135	164.67	-0.0460856	0.883996	NO
FBgn0036481	uncharacterized protein	CG16959	119.922	-0.806716	0.000230241	DOWN
FBgn0036483	uncharacterized protein	CG12316	539.418	-0.239005	0.053204	NO
FBgn0036484	Peroxin 3	Pex3	538.127	0.256635	0.0272192	NO
FBgn0036485	alpha1,3-fucosyltransferase A	FucTA	471.677	-0.379417	0.00540979	NO
FBgn0036486	Msh6	Msh6	183.146	-0.150947	0.494352	NO
FBgn0036487	Pre-mRNA processing factor 31	Prp31	241.532	0.0714673	0.754531	NO
FBgn0036488	uncharacterized protein	CG6878	241.755	0.351189	0.0496645	NO
FBgn0036489	uncharacterized protein	CG7011	151.279	0.314523	0.159481	NO
FBgn0036493	uncharacterized protein	CG7255	220.423	-0.485252	0.00497638	NO
FBgn0036494	Toll-6	Toll-6	1834.35	-0.173172	0.0321815	NO
FBgn0036500	uncharacterized protein	CG7275	158.437	0.0999715	0.712059	NO
FBgn0036501	uncharacterized protein	CG7272	560.667	0.955203	1.74296e-14	UP
FBgn0036502	uncharacterized protein	CG7841	228.337	0.262706	0.14636	NO
FBgn0036505	uncharacterized protein	CG7945	923.48	-0.0761409	0.53166	NO
FBgn0036509	uncharacterized protein	CG7739	1072.07	-0.028923	0.832555	NO
FBgn0036510	Squamous cell carcinoma-related oncogene	SCCRO	371.018	-0.0290206	0.896555	NO
FBgn0036512	UFM1 specific peptidase 2	Ufsp2	233.617	0.129725	0.549039	NO
FBgn0036514	uncharacterized protein	CG12301	131.785	-0.035618	0.915442	NO
FBgn0036515	aaRS-interacting multifunctional protein 2	AIMP2	261.092	0.184425	0.312266	NO
FBgn0036516	uncharacterized protein	CG7656	679.1	0.0262777	0.879828	NO
FBgn0036518	Rho GTPase activating protein at 71E	RhoGAP71E	1858.52	-0.313754	6.06769e-05	NO
FBgn0036519	uncharacterized protein	CG7650	267.386	-0.152362	0.397828	NO
FBgn0036520	uncharacterized protein	CG13449	9.53287	-1.16758	0.166976	NO
FBgn0036522	Phaser	Phs	125.546	0.175912	0.510343	NO
FBgn0036529	Polypeptide N-Acetylgalactosaminyltransferase 8	Pgant8	93.3836	0.332602	0.237589	NO
FBgn0036534	Decapping protein 2	DCP2	4335.15	-0.0754656	0.351322	NO
FBgn0036536	uncharacterized protein	CG12713	26.0889	0.0832777	0.908101	NO
FBgn0036537	uncharacterized protein	CG18081	375.71	0.234248	0.114142	NO
FBgn0036538	uncharacterized protein	CG15715	347.679	0.108424	0.527694	NO
FBgn0036544	sugar-free frosting	sff	2948.93	-0.118974	0.148085	NO
FBgn0036545	GXIVsPLA2	GXIVsPLA2	165.662	0.493013	0.0173445	NO
FBgn0036547	uncharacterized protein	CG17032	359.333	0.257902	0.0866682	NO
FBgn0036549	uncharacterized protein	CG10516	785.92	-0.167199	0.272728	NO
FBgn0036550	uncharacterized protein	CG17026	132.684	-0.195437	0.466135	NO
FBgn0036551	uncharacterized protein	CG17029	240.608	0.245409	0.210352	NO
FBgn0036552	uncharacterized protein	CG17028	10.2734	-0.188058	0.868684	NO
FBgn0036553	uncharacterized protein	CG17027	165.728	0.235613	0.287657	NO
FBgn0036556	herzog	hzg	2564.66	0.396749	6.12199e-08	NO
FBgn0036557	mitochondrial ribosomal protein S31	mRpS31	185.61	0.123686	0.607776	NO
FBgn0036560	uncharacterized protein	CG5895	574.92	0.377932	0.000782682	NO
FBgn0036565	uncharacterized protein	CG5235	14.5817	0.0221846	0.981168	NO
FBgn0036566	Chloride channel-c	ClC-c	1576.62	-0.122338	0.163399	NO
FBgn0036569	Isoleucyl-tRNA synthetase, mitochondrial	IleRS-m	91.6002	0.170324	0.592109	NO
FBgn0036570	Integrator 9	IntS9	105.021	-0.266874	0.326585	NO
FBgn0036571	Strumpellin	Strump	419.685	-0.19919	0.177038	NO
FBgn0036574	enhanced level of genomic instability 1	elg1	132.991	-0.173776	0.569992	NO
FBgn0036575	uncharacterized protein	CG5157	8.98272	0.782501	0.403271	NO
FBgn0036576	uncharacterized protein	CG5151	1737.58	0.0609178	0.533488	NO
FBgn0036579	Thioredoxin-related transmembrane protein 3	Tmx3	909.059	-0.300588	0.0025901	NO
FBgn0036580	Programmed Cell Death 5	PDCD-5	194.682	0.197352	0.361262	NO
FBgn0036581	Mediator complex subunit 10	MED10	158.41	0.279064	0.183826	NO
FBgn0036583	uncharacterized protein	CG13055	207.934	-0.184842	0.419551	NO
FBgn0036584	uncharacterized protein	CG13054	32.9441	-0.239842	0.65694	NO
FBgn0036585	uncharacterized protein	CG13071	20.8988	-0.120634	0.87971	NO
FBgn0036587	uncharacterized protein	CG4950	75.1832	1.11807	8.4226e-05	UP
FBgn0036589	uncharacterized protein	CG13067	47.1889	0.552423	0.157577	NO
FBgn0036597	uncharacterized protein	CG4962	151.2	0.815363	8.22144e-05	UP
FBgn0036607	uncharacterized protein	CG13059	32.5087	-2.95898	1.061e-09	DOWN
FBgn0036612	uncharacterized protein	CG4998	21.7364	0.791087	0.195881	NO
FBgn0036614	Golgin 104	Golgin104	347.366	-0.0897539	0.633971	NO
FBgn0036619	Cuticular protein 72Ec	Cpr72Ec	3303.52	0.0336357	0.800006	NO
FBgn0036620	uncharacterized protein	CG4842	1451.37	0.161852	0.0822998	NO
FBgn0036621	roquin	roq	1672.62	-0.192939	0.0212255	NO
FBgn0036622	1-Acylglycerol-3-phosphate O-acyltransferase 4	Agpat4	103.832	1.16301	5.85371e-06	UP
FBgn0036623	1-Acylglycerol-3-phosphate O-acyltransferase 3	Agpat3	1242.56	0.256784	0.0185321	NO
FBgn0036624	RING-associated factor 2	RAF2	430.078	-0.00537001	0.977938	NO
FBgn0036627	Gag-related	Gagr	197.022	-0.762556	7.77991e-06	DOWN
FBgn0036629	Glutamyl-tRNA synthetase, mitochondrial	GluRS-m	24.8801	0.0984919	0.894637	NO
FBgn0036640	nuclear RNA export factor 2	nxf2	26.7378	-0.814697	0.111066	NO
FBgn0036641	survival motor neuron	Smn	39.9428	0.348096	0.459436	NO
FBgn0036643	Syntaxin 8	Syx8	243.867	0.000916325	0.996822	NO
FBgn0036646	pseudo	CR18217	160.817	-0.249387	0.271316	NO
FBgn0036648	uncharacterized protein	CG4098	44.8337	-0.0222496	0.968071	NO
FBgn0036659	uncharacterized protein	CG9701	270.776	-0.0533811	0.839792	NO
FBgn0036661	uncharacterized protein	CG9705	520.098	0.279365	0.0296068	NO
FBgn0036662	uncharacterized protein	CG9706	232.536	0.487907	0.00248148	NO
FBgn0036663	uncharacterized protein	CG9674	17302.3	-0.0304226	0.717941	NO
FBgn0036665	uncharacterized protein	CG13024	139.367	0.259661	0.282929	NO
FBgn0036666	Tumor susceptibility gene 101	TSG101	1020.32	0.0326835	0.814641	NO
FBgn0036667	kuduk	kud	106.933	0.736853	0.00134605	UP
FBgn0036668	Zinc finger CCHC-type containing 7	Zcchc7	1344.92	-0.0733222	0.510343	NO
FBgn0036671	uncharacterized protein	CG9951	257.791	-0.14291	0.494806	NO
FBgn0036679	uncharacterized protein	CG13022	17.4999	0.293311	0.725722	NO
FBgn0036680	Cuticular protein 73D	Cpr73D	282.862	0.0717243	0.753568	NO
FBgn0036684	uncharacterized protein	CG3764	1638	-0.177889	0.034303	NO
FBgn0036685	uncharacterized protein	CG6664	612.488	-0.0294428	0.869208	NO
FBgn0036686	uncharacterized protein	CG7728	366.719	0.0379073	0.853137	NO
FBgn0036688	Fermitin 2	Fit2	85.679	-0.157467	0.681121	NO
FBgn0036691	bad egg	beg	83.4028	0.325225	0.272082	NO
FBgn0036695	PAPS transporter 2	Papst2	206.138	0.181023	0.455211	NO
FBgn0036696	POP5 ribonuclease P/MRP subunit	Pop5	20.3485	-0.220348	0.766364	NO
FBgn0036697	rogdi	rogdi	795.3	-0.0198318	0.913607	NO
FBgn0036698	uncharacterized protein	CG7724	331.299	0.300073	0.0598331	NO
FBgn0036702	AFG3 like matrix AAA peptidase subunit 2	Afg3l2	1211.81	0.02541	0.849301	NO
FBgn0036710	uncharacterized protein	CG6479	103.797	-0.0312133	0.937478	NO
FBgn0036713	Myoinhibiting peptide precursor	Mip	665.744	0.141851	0.303764	NO
FBgn0036714	uncharacterized protein	CG7692	460.669	-0.0974308	0.543714	NO
FBgn0036715	Cadherin 74A	Cad74A	146.696	-0.219563	0.407538	NO
FBgn0036725	uncharacterized protein	CG18265	1011.5	-0.149209	0.127007	NO
FBgn0036726	QIL1	QIL1	580.641	0.334855	0.00294387	NO
FBgn0036727	Secretory chloride channel	SecCl	185.612	0.0127675	0.968981	NO
FBgn0036728	Ubiquinol-cytochrome c reductase ubiquinone-binding protein	UQCR-Q	1699.1	0.398224	7.87038e-07	NO
FBgn0036732	Organic anion transporting polypeptide 74D	Oatp74D	848.762	0.218864	0.056196	NO
FBgn0036733	U4-U6 small nuclear riboprotein factor 60K	U4-U6-60K	478.833	-0.129511	0.360001	NO
FBgn0036734	uncharacterized protein	CG7564	3512.92	-0.154757	0.0492974	NO
FBgn0036735	Enhancer of decapping 3	Edc3	2026.99	-0.0142646	0.905606	NO
FBgn0036740	Vacuolar protein sorting 60	Vps60	555.593	0.0757778	0.62207	NO
FBgn0036741	anchor	anchor	2046.47	-0.186924	0.0187229	NO
FBgn0036742	uncharacterized protein	CG7497	121.892	0.840632	5.09254e-05	UP
FBgn0036745	uncharacterized protein	CG7484	299.189	0.021771	0.931921	NO
FBgn0036746	CREB-regulated transcription coactivator	Crtc	2436.04	0.02035	0.855501	NO
FBgn0036749	uncharacterized protein	CG7460	64.914	-0.526213	0.0897938	NO
FBgn0036750	uncharacterized protein	CG6034	11.3229	3.99738	5.82376e-05	UP
FBgn0036752	Adenosine deaminase-related growth factor A	Adgf-A	527.513	0.794889	1.53062e-12	UP
FBgn0036754	aramis	ais	61.5012	-0.0998643	0.839992	NO
FBgn0036756	Cln3	Cln3	54.5562	1.14599	0.000420719	UP
FBgn0036757	Ionotropic receptor 75a	Ir75a	119.867	0.392854	0.119559	NO
FBgn0036759	uncharacterized protein	CG5577	687.444	0.396063	0.000262444	NO
FBgn0036760	uncharacterized protein	CG5567	398.133	0.487999	0.000267462	NO
FBgn0036761	Mediator complex subunit 19	MED19	444.9	-0.0774587	0.629121	NO
FBgn0036762	uncharacterized protein	CG7430	2628.63	0.224172	0.00105397	NO
FBgn0036763	Tryptophanyl-tRNA synthetase, mitochondrial	TrpRS-m	319.736	0.0400133	0.85781	NO
FBgn0036764	uncharacterized protein	CG5535	98.4218	0.0591937	0.889197	NO
FBgn0036765	uncharacterized protein	CG7408	243.782	0.0370704	0.892088	NO
FBgn0036768	uncharacterized protein	CG7402	99.3869	0.411521	0.124562	NO
FBgn0036769	Tetraspanin 74F	Tsp74F	440.036	-0.047022	0.814641	NO
FBgn0036770	prestin	Prestin	593.944	-0.206702	0.0983998	NO
FBgn0036771	WD repeat domain 92	Wdr92	93.4789	0.0160601	0.967432	NO
FBgn0036772	uncharacterized protein	CG5290	89.6538	0.0828856	0.833697	NO
FBgn0036773	uncharacterized protein	CG13698	332.841	0.0854039	0.641938	NO
FBgn0036774	mitochondrial ribosomal protein S26	mRpS26	252.712	0.341089	0.039181	NO
FBgn0036775	RNA polymerase III subunit D	Polr3D	175.418	0.130372	0.597241	NO
FBgn0036777	uncharacterized protein	CG7341	32.5613	0.187305	0.74893	NO
FBgn0036778	Cytochrome P450 312a1	Cyp312a1	17.421	-0.300827	0.696123	NO
FBgn0036781	uncharacterized protein	CG13699	22.0319	0.495358	0.441494	NO
FBgn0036786	sickle	skl	53.6684	0.060592	0.903793	NO
FBgn0036787	uncharacterized protein	CG4306	201.623	1.09609	1.55676e-09	UP
FBgn0036789	Allatostatin C receptor 2	AstC-R2	235.95	-0.173571	0.380849	NO
FBgn0036790	Allatostatin C receptor 1	AstC-R1	179.164	-0.166184	0.44928	NO
FBgn0036799	uncharacterized protein	CG13380	39.6211	-1.25216	0.00128622	DOWN
FBgn0036801	Myosin phosphatase targeting subunit 75D	MYPT-75D	1244.54	-0.205675	0.0361232	NO
FBgn0036804	SAGA associated factor 11kDa	Sgf11	96.0139	0.0312504	0.940974	NO
FBgn0036805	Charged multivesicular body protein 1	Chmp1	519.101	0.15034	0.28825	NO
FBgn0036806	Cytochrome P450 12c1	Cyp12c1	213.295	0.745722	3.58638e-05	UP
FBgn0036811	Mediator complex subunit 11	MED11	110.958	0.373044	0.152097	NO
FBgn0036812	nufip	Nufip	66.6147	-0.214087	0.573639	NO
FBgn0036813	Autophagy-related 3	Atg3	684.005	0.186012	0.0984997	NO
FBgn0036814	uncharacterized protein	CG14073	2374.36	-0.141762	0.0679212	NO
FBgn0036815	HP1-HOAP-interacting protein	HipHop	41.2539	0.0108085	0.985852	NO
FBgn0036816	I'm not dead yet	Indy	1762.28	0.663048	3.28065e-13	UP
FBgn0036818	uncharacterized protein	CG14074	91.5581	0.165723	0.626012	NO
FBgn0036819	Dysbindin	Dysb	64.5844	0.778635	0.0104301	UP
FBgn0036820	Glutaredoxin 1	Grx1	256.258	0.457578	0.00274702	NO
FBgn0036821	uncharacterized protein	CG3961	4775.3	0.161362	0.0275236	NO
FBgn0036824	uncharacterized protein	CG3902	4810.28	0.284224	0.00103083	NO
FBgn0036825	Ribosomal protein L26	RpL26	7726.72	0.320905	1.48481e-07	NO
FBgn0036826	asterix	arx	59.1011	0.413723	0.236143	NO
FBgn0036827	uncharacterized protein	CG6843	227.815	0.095284	0.725278	NO
FBgn0036828	pre-mRNA processing factor 6	Prp6	365.427	-0.0404427	0.852403	NO
FBgn0036834	uncharacterized protein	CG6836	223.64	0.100151	0.688397	NO
FBgn0036836	uncharacterized protein	CG11619	64.6723	-0.343723	0.306168	NO
FBgn0036837	uncharacterized protein	CG18135	8481.45	-0.318296	1.56131e-07	NO
FBgn0036838	uncharacterized protein	CG3808	167.981	0.0327209	0.915284	NO
FBgn0036839	SET and MYND domain containing, arthropod-specific, member 2	SmydA-2	24.1762	-0.0825243	0.912641	NO
FBgn0036842	UDP-glycosyltransferase family 316 member A1	Ugt316A1	425.152	-0.0481603	0.79605	NO
FBgn0036843	Sideroflexin 2	Sfxn2	428.984	0.109137	0.52694	NO
FBgn0036844	Mitogen-activated protein kinase phosphatase 3	Mkp3	1773.94	-0.199901	0.0416089	NO
FBgn0036846	Misexpression suppressor of ras 6	MESR6	199.899	0.00558626	0.984949	NO
FBgn0036847	Canopy b	CNPYb	178.402	-0.0116565	0.968963	NO
FBgn0036848	NAD(P)HX dehydratase	Naxd	188.625	0.23797	0.250363	NO
FBgn0036850	Gemin 2	Gem2	63.4635	-0.13082	0.756139	NO
FBgn0036851	uncharacterized protein	CG14082	306.708	-0.302142	0.045549	NO
FBgn0036853	mitochondrial ribosomal protein L21	mRpL21	143.412	-0.105512	0.705834	NO
FBgn0036856	Methyltransferase like 5	Mettl5	219.244	-0.139645	0.522205	NO
FBgn0036857	Aldehyde dehydrogenase 7 family member A1	Aldh7A1	594.712	0.606571	8.1315e-08	UP
FBgn0036860	uncharacterized protein	CG14086	9.65543	-0.645369	0.491641	NO
FBgn0036861	uncharacterized protein	CG14089	12.4127	-0.879778	0.242618	NO
FBgn0036862	Glycogen binding subunit 76A	Gbs-76A	2572.85	-0.372284	3.9454e-06	NO
FBgn0036868	male sterile (3) 76Ba	ms(3)76Ba	19.3923	7.33995	7.91816e-08	UP
FBgn0036872	uncharacterized protein	CG12519	11.476	0.838574	0.330958	NO
FBgn0036875	uncharacterized protein	CG9449	255.672	0.28075	0.118239	NO
FBgn0036876	uncharacterized protein	CG9451	759.1	1.19809	5.33237e-29	UP
FBgn0036877	uncharacterized protein	CG9452	54.2497	-0.624631	0.0853862	NO
FBgn0036880	Cuticular protein 76Bc	Cpr76Bc	231.449	0.325289	0.063477	NO
FBgn0036881	Cuticular protein 76Bd	Cpr76Bd	24.7477	-0.473172	0.403266	NO
FBgn0036882	Dctn1-related	Dred	1366.76	-0.0201763	0.892088	NO
FBgn0036886	uncharacterized protein	CG9300	157.233	0.121833	0.649683	NO
FBgn0036887	uncharacterized protein	CG9231	371.206	0.278862	0.0565705	NO
FBgn0036888	uncharacterized protein	CG9330	741.965	0.00907714	0.957908	NO
FBgn0036889	uncharacterized protein	CG14100	100.888	0.0601585	0.876801	NO
FBgn0036890	uncharacterized protein	CG9368	590.797	-0.283341	0.0212553	NO
FBgn0036891	uncharacterized protein	CG9372	914.756	0.46203	6.01404e-07	NO
FBgn0036892	Lon protease	Lon	1022.23	-0.0199756	0.890639	NO
FBgn0036893	Phosphatidylinositol glycan anchor biosynthesis class F	PIG-F	94.0819	-0.283684	0.320743	NO
FBgn0036895	male sterile (3) 76Cc	ms(3)76Cc	12.1719	-0.731199	0.391939	NO
FBgn0036896	wallenda	wnd	2342.16	-0.118917	0.190123	NO
FBgn0036897	Ring finger protein 146	Rnf146	457.991	-0.3284	0.00753885	NO
FBgn0036899	teyrha-meyrha	tey	195.62	-0.1722	0.428524	NO
FBgn0036900	uncharacterized protein	CG8765	664.995	0.00371458	0.983109	NO
FBgn0036906	uncharacterized protein	CG14102	77.0329	-0.138487	0.727668	NO
FBgn0036908	Torsin interacting protein	TORIP	247.847	0.156666	0.447252	NO
FBgn0036909	Coiled-coil domain-containing 58	Ccdc58	106.707	0.218735	0.473054	NO
FBgn0036910	Cytochrome P450 305a1	Cyp305a1	619.068	0.392787	0.000502143	NO
FBgn0036911	fibp	Fibp	331.395	-0.0999731	0.572036	NO
FBgn0036913	Ubiquitin specific protease 32	Usp32	2103.22	-0.202523	0.00723533	NO
FBgn0036915	Precursor RNA processing 3	Prp3	483.037	-0.195797	0.217848	NO
FBgn0036916	Mtr3	Mtr3	60.3129	0.0886178	0.86491	NO
FBgn0036918	Prefoldin 6	Pfdn6	253.039	0.0236718	0.944341	NO
FBgn0036919	Grasp65	Grasp65	556.534	0.25213	0.0323833	NO
FBgn0036920	uncharacterized protein	CG8004	206.238	-0.0128192	0.963524	NO
FBgn0036921	RhoGDI	RhoGDI	2735.86	-0.186259	0.0177454	NO
FBgn0036922	uncharacterized protein	CG14182	76.969	-0.0129578	0.977938	NO
FBgn0036926	uncharacterized protein	CG7646	757.758	-0.113142	0.369133	NO
FBgn0036927	gamma-aminobutyric acid transaminase	Gabat	2099.76	0.12083	0.215074	NO
FBgn0036928	Translocase of outer membrane 20	Tom20	513.926	0.115502	0.452206	NO
FBgn0036929	uncharacterized protein	CG7668	409.907	0.418581	0.00127816	NO
FBgn0036931	uncharacterized protein	CG14183	28.1091	0.0792565	0.911395	NO
FBgn0036932	Late endosomal/lysosomal adaptor, MAPK and MTOR activator 1	Lamtor1	275.307	0.198883	0.30128	NO
FBgn0036934	short neuropeptide F receptor	sNPF-R	859.838	-0.258791	0.00984799	NO
FBgn0036935	uncharacterized protein	CG14186	3434.28	-0.437261	5.62907e-10	NO
FBgn0036937	Ionotropic receptor 76b	Ir76b	37.345	-0.0914708	0.882862	NO
FBgn0036939	uncharacterized protein	CG7365	136.941	0.0995918	0.771009	NO
FBgn0036942	uncharacterized protein	CG7328	68.7152	0.0892892	0.844092	NO
FBgn0036945	Snakeskin	Ssk	103.444	0.148551	0.692997	NO
FBgn0036958	uncharacterized protein	CG17233	1718.5	-0.112682	0.191192	NO
FBgn0036959	uncharacterized protein	CG6951	17.429	0.338141	0.658077	NO
FBgn0036962	uncharacterized protein	CG17122	46.0253	-0.325357	0.488403	NO
FBgn0036964	FSHD region gene 1	FRG1	170.925	0.106088	0.677567	NO
FBgn0036967	Squamous cell carcinoma-related oncogene 4	SCCRO4	388.197	0.173652	0.258073	NO
FBgn0036970	Serpin 77Bc	Spn77Bc	8.92178	0.434187	0.684566	NO
FBgn0036973	Retinoblastoma binding protein 5	Rbbp5	117.829	0.0124271	0.972498	NO
FBgn0036974	eukaryotic translation release factor 1	eRF1	1484.6	-0.0506457	0.655224	NO
FBgn0036975	uncharacterized protein	CG5618	943.124	0.78678	3.3858e-18	UP
FBgn0036980	Rho-related BTB domain containing	RhoBTB	1137.85	-0.00536129	0.969866	NO
FBgn0036984	uncharacterized protein	CG13248	621.746	-0.259367	0.0308077	NO
FBgn0036985	zye	zye	174.352	-0.417803	0.0291877	NO
FBgn0036986	uncharacterized protein	CG5282	390.979	-0.424108	0.00171424	NO
FBgn0036987	uncharacterized protein	CG5274	112.943	-0.301186	0.248818	NO
FBgn0036988	uncharacterized protein	CG5262	229.059	0.213237	0.259059	NO
FBgn0036990	mitochondrial ribosomal protein L15	mRpL15	162.761	0.0250262	0.93962	NO
FBgn0036991	CTBP-interacting protein	CtIP	283.238	-0.194268	0.290204	NO
FBgn0036992	4-hydroxyphenylpyruvate dioxygenase	Hpd	3201.8	-0.02195	0.880732	NO
FBgn0036993	uncharacterized protein	CG5910	380.315	0.166169	0.338632	NO
FBgn0036994	uncharacterized protein	CG5199	98.4979	-0.324561	0.244741	NO
FBgn0036995	artichoke	atk	160.297	1.88686	4.63419e-17	UP
FBgn0036997	L-threonine dehydrogenase	Tdh	259.651	1.11895	4.01007e-12	UP
FBgn0036998	uncharacterized protein	CG5969	97.9974	-0.0806306	0.826078	NO
FBgn0036999	iso Glutaminyl cyclase	isoQC	509.697	0.620193	1.31054e-06	UP
FBgn0037000	Zinc transporter 77C	ZnT77C	53.2575	0.388827	0.308977	NO
FBgn0037001	NADH dehydrogenase (ubiquinone) 39 kDa subunit	ND-39	1910.28	-0.00325418	0.978318	NO
FBgn0037003	uncharacterized protein	CG18281	89.071	-0.184328	0.628161	NO
FBgn0037004	uncharacterized protein	CG17637	52.2631	-0.401102	0.331982	NO
FBgn0037005	uncharacterized protein	CG5078	28.8589	-0.243179	0.71182	NO
FBgn0037007	BNIP3	BNIP3	1993.5	0.617785	2.48074e-18	UP
FBgn0037008	mitochondrial transcription termination factor 3	mTerf3	101.25	0.11348	0.741675	NO
FBgn0037009	uncharacterized protein	CG5104	58.0224	0.391697	0.267024	NO
FBgn0037011	NUBP iron-sulfur cluster assembly factor 2	Nubp2	217.031	0.0169806	0.955452	NO
FBgn0037012	Reduction in Cnn dots 2	Rcd2	96.1802	0.0326036	0.942694	NO
FBgn0037014	uncharacterized protein	CG13251	16.8095	-0.015852	0.9858	NO
FBgn0037015	crimpy	cmpy	358.837	-0.1894	0.21817	NO
FBgn0037016	uncharacterized protein	CG13252	457.938	-0.167501	0.2565	NO
FBgn0037017	uncharacterized protein	CG4074	91.0371	-0.188096	0.599453	NO
FBgn0037018	uncharacterized protein	CG4042	130.035	0.280313	0.296143	NO
FBgn0037019	Peroxin 16	Pex16	167.307	0.00911122	0.975952	NO
FBgn0037020	Peroxin 14	Pex14	303.16	0.137632	0.457704	NO
FBgn0037021	Phosphorylated CTD-interacting factor 1	Pcif1	1377.75	-0.322237	4.16646e-05	NO
FBgn0037022	uncharacterized protein	CG11396	259.084	-0.309426	0.0845963	NO
FBgn0037024	tenzing norgay	tzn	465.192	0.246214	0.0508617	NO
FBgn0037025	Spc105-related	Spc105R	48.2337	-0.313715	0.461817	NO
FBgn0037026	uncharacterized protein	CG3634	391.351	-0.0706679	0.700356	NO
FBgn0037027	HP1 and insulator partner protein 1	HIPP1	961.982	0.0950166	0.414061	NO
FBgn0037028	uncharacterized protein	CG3618	1422.48	-0.166442	0.086598	NO
FBgn0037030	uncharacterized protein	CG3288	28.8919	-0.466128	0.417226	NO
FBgn0037031	uncharacterized protein	CG11456	142.673	-0.123566	0.684043	NO
FBgn0037044	Decaprenyl diphosphate synthase subunit 2	Pdss2	206.858	-0.187561	0.382614	NO
FBgn0037045	uncharacterized protein	CG10584	92.3352	0.0368232	0.928363	NO
FBgn0037046	uncharacterized protein	CG10581	33.2655	0.701332	0.113077	NO
FBgn0037050	Islet cell autoantigen 69 kDa	ICA69	355.665	-0.129854	0.454975	NO
FBgn0037051	uncharacterized protein	CG10565	889.814	-0.147462	0.163553	NO
FBgn0037057	uncharacterized protein	CG10512	568.284	1.05351	8.02996e-18	UP
FBgn0037060	uncharacterized protein	CG10508	1134.4	-0.0955305	0.374406	NO
FBgn0037061	tRNA methyltransferase subunit 11-2	Trmt112	105.245	-0.0231423	0.95762	NO
FBgn0037063	uncharacterized protein	CG9391	1138.91	-0.0820383	0.472118	NO
FBgn0037064	uncharacterized protein	CG9389	34.3631	0.522807	0.247399	NO
FBgn0037070	uncharacterized protein	CG11309	884.826	0.491102	4.88473e-07	NO
FBgn0037071	uncharacterized protein	CG7632	172.643	0.061766	0.833697	NO
FBgn0037073	Tsr1 ribosome assembly factor	Tsr1	486.215	-0.0740872	0.658414	NO
FBgn0037074	TBC1 domain family member 8/9	Tbc1d8-9	2638.87	0.0492384	0.594245	NO
FBgn0037076	earthbound 2	ebd2	92.8691	-0.322165	0.253351	NO
FBgn0037081	barricade	barc	953.894	0.0481757	0.707115	NO
FBgn0037082	uncharacterized protein	CG5664	112.291	0.0400594	0.9236	NO
FBgn0037084	Syntaxin 6	Syx6	1039.62	-0.160622	0.107063	NO
FBgn0037087	uncharacterized protein	CG7519	80.407	0.289417	0.385307	NO
FBgn0037090	Esterase Q	Est-Q	856.184	0.853489	1.26034e-15	UP
FBgn0037092	M6	M6	264.055	0.0497089	0.831274	NO
FBgn0037093	Cyclin-dependent kinase 12	Cdk12	1276.55	-0.161607	0.0820595	NO
FBgn0037094	uncharacterized protein	CG7611	1380.23	-0.14678	0.145178	NO
FBgn0037098	Wnk kinase	Wnk	4608.86	-0.173024	0.0305225	NO
FBgn0037102	CR6-interacting factor	CRIF	305.962	0.267576	0.0825689	NO
FBgn0037105	Site-1 protease	S1P	267.199	-0.296136	0.145659	NO
FBgn0037106	uncharacterized protein	CG11307	120.69	0.387369	0.150755	NO
FBgn0037107	uncharacterized protein	CG7166	1107.77	-0.181187	0.0531982	NO
FBgn0037108	ALG11, alpha-1,2-mannosyltransferase	Alg11	850.461	-0.0481877	0.724606	NO
FBgn0037109	Mediator complex subunit 1	MED1	918.729	-0.241853	0.0179193	NO
FBgn0037110	Orosomucoid 1-like	ORMDL	223.656	0.682904	9.02975e-05	UP
FBgn0037116	Amyotrophic lateral sclerosis 2	Als2	1474.44	-0.0657263	0.54721	NO
FBgn0037117	uncharacterized protein	CG11248	549.618	-0.139192	0.30128	NO
FBgn0037120	uncharacterized protein	CG11247	861.042	-0.208925	0.0359801	NO
FBgn0037121	RNA polymerase II, I and III subunit H	Polr2H	124.487	0.412243	0.0732496	NO
FBgn0037126	uncharacterized protein	CG14567	42.4557	0.443047	0.331805	NO
FBgn0037130	Syntrophin-like 1	Syn1	951.868	-0.237953	0.0118928	NO
FBgn0037134	uncharacterized protein	CG7407	223.319	0.0466857	0.867463	NO
FBgn0037135	eukaryotic translation initiation factor 2A	eIF2A	3928.3	0.000600888	0.99538	NO
FBgn0037137	Nopp140	Nopp140	527.865	0.0815321	0.584419	NO
FBgn0037138	delta-1-Pyrroline-5-carboxylate dehydrogenase 1	P5CDh1	4406.33	-0.0705581	0.377853	NO
FBgn0037140	SLC22A family member	SLC22A	124.41	0.361481	0.145359	NO
FBgn0037141	DNA polymerase eta	PolH	130.235	-0.446971	0.0555306	NO
FBgn0037142	uncharacterized protein	CG14562	962.084	-0.156855	0.14069	NO
FBgn0037144	uncharacterized protein	CG7458	99.6927	0.186096	0.59046	NO
FBgn0037146	Delta[1]-pyrroline-5-carboxylate synthase	P5CS	11379.6	0.505952	1.81087e-12	NO
FBgn0037149	uncharacterized protein	CG14561	28.4239	0.0207347	0.97621	NO
FBgn0037150	uncharacterized protein	CG7133	211.641	0.30512	0.111109	NO
FBgn0037151	uncharacterized protein	CG7130	42.7332	0.822919	0.0566563	NO
FBgn0037153	olf413	olf413	3060.17	-0.221025	0.00164859	NO
FBgn0037156	uncharacterized protein	CG11523	144.646	-0.0373036	0.910365	NO
FBgn0037163	lazaro	laza	1384.81	0.148787	0.251613	NO
FBgn0037164	uncharacterized protein	CG11438	76.1943	0.820347	0.00279905	UP
FBgn0037166	uncharacterized protein	CG11426	349.661	0.77408	1.32017e-07	UP
FBgn0037167	uncharacterized protein	CG11425	43.8359	0.553281	0.159318	NO
FBgn0037171	uncharacterized protein	CG14459	782.929	-0.0176138	0.932651	NO
FBgn0037182	ADP-ribosylation factor GTPase activating protein 3	ArfGAP3	918.529	0.0586795	0.669706	NO
FBgn0037184	uncharacterized protein	CG14450	173.201	-0.0658089	0.809639	NO
FBgn0037185	uncharacterized protein	CG11367	129	-0.318765	0.211455	NO
FBgn0037186	uncharacterized protein	CG11241	336.769	0.241498	0.111581	NO
FBgn0037188	uncharacterized protein	CG7369	524.392	-0.248628	0.0462563	NO
FBgn0037191	uncharacterized protein	CG14448	14.7024	0.24272	0.807851	NO
FBgn0037195	uncharacterized protein	CG11226	13.6459	0.0374812	0.970643	NO
FBgn0037199	ER membrane protein complex subunit 4	EMC4	587.166	0.153912	0.236175	NO
FBgn0037200	uncharacterized protein	CG11109	112.931	0.309677	0.270562	NO
FBgn0037202	Suppressor of stem-loop mutation	Ssl1	105.585	0.293162	0.310755	NO
FBgn0037203	slimfast	slif	181.705	-0.227754	0.2975	NO
FBgn0037206	uncharacterized protein	CG12768	165.764	-0.0280754	0.928086	NO
FBgn0037207	Mesoderm-expressed 2	Mes2	322.521	0.240848	0.130206	NO
FBgn0037213	uncharacterized protein	CG12581	1910.93	-0.0149487	0.902648	NO
FBgn0037215	beta-Mannosidase	beta-Man	1038.41	0.471909	2.63498e-06	NO
FBgn0037217	uncharacterized protein	CG14636	45.4939	-0.477894	0.287496	NO
FBgn0037218	auxilin	aux	1442.22	-0.139904	0.152225	NO
FBgn0037220	uncharacterized protein	CG14641	436.003	-0.025484	0.899423	NO
FBgn0037222	uncharacterized protein	CG14642	20.1281	1.56459	0.00553823	UP
FBgn0037225	TweedleG	TwdlG	175.307	-0.55207	0.0018898	NO
FBgn0037228	uncharacterized protein	CG1092	336.977	1.06945	1.27143e-14	UP
FBgn0037229	flippy	flip	175.282	-0.224792	0.301631	NO
FBgn0037230	Neprilysin-like 11	Nepl11	1783.26	0.267078	0.00233691	NO
FBgn0037231	Vacuolar protein sorting 24	Vps24	957.505	0.0111672	0.949923	NO
FBgn0037232	Suv3 helicase	Suv3	320.388	-0.276793	0.0895481	NO
FBgn0037234	uncharacterized protein	CG9795	870.059	-0.17565	0.119674	NO
FBgn0037235	uncharacterized protein	CG1103	110.638	-0.117264	0.732706	NO
FBgn0037236	S-phase kinase-associated protein 2	Skp2	53.1207	0.222204	0.619563	NO
FBgn0037238	uncharacterized protein	CG1090	3336.7	-0.209854	0.00152766	NO
FBgn0037239	Sideroflexin 1/3	Sfxn1-3	1464.81	0.73019	1.0103e-20	UP
FBgn0037240	Contactin	Cont	1935.16	0.159518	0.0430727	NO
FBgn0037241	uncharacterized protein	CG14646	177.02	0.295004	0.206667	NO
FBgn0037242	uncharacterized protein	CG9855	407.698	-0.119757	0.480795	NO
FBgn0037244	uncharacterized protein	CG14647	256.302	0.107108	0.589804	NO
FBgn0037248	spargel	srl	362.223	-0.0147618	0.947297	NO
FBgn0037249	eukaryotic translation initiation factor 3 subunit a	eIF3a	2880.96	0.00334285	0.976624	NO
FBgn0037250	uncharacterized protein	CG1074	136.798	-0.053057	0.868684	NO
FBgn0037251	Lipoyl(octanoyl) transferase 2	Lipt2	94.1693	-0.118278	0.758283	NO
FBgn0037252	uncharacterized protein	CG14650	995.416	-0.083316	0.463552	NO
FBgn0037255	Factor interacting with poly(A) polymerase 1	Fip1	375.006	0.0792607	0.672796	NO
FBgn0037261	uncharacterized protein	CG9775	1492.93	-0.140413	0.123816	NO
FBgn0037262	Mediator complex subunit 31	MED31	327.015	0.169063	0.320041	NO
FBgn0037263	nuclease slx1	slx1	14.0864	-1.043	0.1844	NO
FBgn0037265	spartin	spartin	491.765	0.15308	0.256041	NO
FBgn0037270	eukaryotic translation initiation factor 3 subunit f1	eIF3f1	2204.89	0.210928	0.00462516	NO
FBgn0037275	uncharacterized protein	CG14655	47.8569	0.00116534	0.99831	NO
FBgn0037279	GDP-mannose pyrophosphorylase B	Gmppb	270.22	0.115387	0.559331	NO
FBgn0037282	uncharacterized protein	CG14657	553.269	-0.273991	0.0222284	NO
FBgn0037288	Juvenile hormone binding protein 3	Jhbp3	1163.71	0.815389	4.71529e-19	UP
FBgn0037290	Juvenile hormone binding protein 1	Jhbp1	569.04	0.22359	0.0890393	NO
FBgn0037292	pasang lhamu	plh	36.4917	0.0107047	0.985648	NO
FBgn0037293	Rab geranylgeranyltransferase subunit alpha	RabGGTa	313.403	-0.0472392	0.83693	NO
FBgn0037294	uncharacterized protein	CG12590	25.5842	-0.0888738	0.904214	NO
FBgn0037295	defective proboscis extension response 16	dpr16	245.617	-0.17347	0.371206	NO
FBgn0037297	uncharacterized protein	CG1116	318.001	-0.217621	0.171688	NO
FBgn0037298	uncharacterized protein	CG2604	2260.01	-0.038832	0.74411	NO
FBgn0037299	Vacuolar protein sorting 37B	Vps37B	232.991	0.0767763	0.743059	NO
FBgn0037301	Mms19	Mms19	316.633	0.0711618	0.714475	NO
FBgn0037304	uncharacterized protein	CG1113	32.7557	-0.877867	0.0660951	NO
FBgn0037305	Enolase-phosphatase	Enoph	147.448	0.124364	0.640837	NO
FBgn0037312	uncharacterized protein	CG11999	307.306	0.368668	0.011459	NO
FBgn0037313	uncharacterized protein	CG1161	708.227	0.097315	0.498639	NO
FBgn0037315	Ceramide kinase	Cerk	937.089	0.0202882	0.896551	NO
FBgn0037317	uncharacterized protein	CG14667	171.144	0.0978968	0.706918	NO
FBgn0037324	Odorant receptor co-receptor	Orco	14.8831	-0.644491	0.385736	NO
FBgn0037326	uncharacterized protein	CG14669	1261.26	-0.239452	0.00502046	NO
FBgn0037327	pancreatic eIF-2alpha kinase	PEK	896.4	-0.174097	0.103891	NO
FBgn0037328	Ribosomal protein L35A	RpL35A	4600.52	0.394068	4.13431e-09	NO
FBgn0037329	Polymerase (DNA-directed), delta interacting protein 2	POLDIP2	424.888	0.0475909	0.820883	NO
FBgn0037330	mitochondrial ribosomal protein L44	mRpL44	119.528	0.0681776	0.840821	NO
FBgn0037332	Holocarboxylase synthetase	Hcs	774.041	-0.389778	2.37155e-05	NO
FBgn0037336	uncharacterized protein	CG2519	2462.3	-0.133039	0.115203	NO
FBgn0037338	Snm1	Snm1	77.4026	-0.36471	0.28528	NO
FBgn0037339	Phosphatidylinositol 4-kinase II alpha	Pi4KIIalpha	891.04	-0.127154	0.234209	NO
FBgn0037340	uncharacterized protein	CG14671	86.9614	0.542752	0.0699344	NO
FBgn0037341	uncharacterized protein	CG12746	419.163	0.0423399	0.83693	NO
FBgn0037342	uncharacterized protein	CG2931	212.598	0.125385	0.599468	NO
FBgn0037344	uncharacterized protein	CG2926	3862.27	-0.148647	0.052465	NO
FBgn0037345	DNA polymerase zeta subunit 2	PolZ2	34.1913	0.248354	0.639918	NO
FBgn0037347	Sec synthetase	SecS	414.557	0.200415	0.215554	NO
FBgn0037350	Diphthamide biosynthesis 4	Dph4	87.382	-0.0906861	0.824805	NO
FBgn0037351	Ribosomal protein L13A	RpL13A	7446.74	0.396683	7.13977e-13	NO
FBgn0037354	uncharacterized protein	CG12171	304.801	0.568227	0.000131928	NO
FBgn0037356	uncharacterized protein	CG12170	179.478	0.313686	0.127036	NO
FBgn0037358	ethanol sensitive with low memory	elm	830.578	0.0478239	0.75697	NO
FBgn0037359	Mediator complex subunit 27	MED27	54.6398	-0.199995	0.670456	NO
FBgn0037360	uncharacterized protein	CG2182	939.208	0.0310399	0.826812	NO
FBgn0037363	Autophagy-related 17	Atg17	3328.75	-0.00816848	0.945414	NO
FBgn0037364	Rab23	Rab23	55.7318	0.26872	0.493841	NO
FBgn0037368	uncharacterized protein	CG1239	45.3316	0.338256	0.459263	NO
FBgn0037369	uncharacterized protein	CG2100	83.1485	0.0881748	0.831813	NO
FBgn0037370	uncharacterized protein	CG1236	105.075	0.515788	0.0339102	NO
FBgn0037371	Symplekin	Sym	299.123	-0.193776	0.253804	NO
FBgn0037372	Decapping enzyme, scavenger	Dcps	116.862	0.226525	0.420491	NO
FBgn0037374	jagunal	jagn	490.028	0.115452	0.42319	NO
FBgn0037375	katanin p60-like 1	kat-60L1	620.097	-0.220188	0.0805461	NO
FBgn0037376	Histone acetyltransferase 1	Hat1	200.306	0.0775189	0.781691	NO
FBgn0037377	Histone PARylation factor 1	Hpf1	109.842	-0.132538	0.664594	NO
FBgn0037378	Proteasome assembly chaperone 1	PSMG1	163.704	0.563896	0.00297619	NO
FBgn0037379	uncharacterized protein	CG10979	671.581	-0.105248	0.456276	NO
FBgn0037382	Hpr1	Hpr1	290.22	-0.0809234	0.689337	NO
FBgn0037383	Secretory 20	Sec20	960.188	-0.263787	0.00477634	NO
FBgn0037384	degringolade	dgrn	199.907	0.00574655	0.982661	NO
FBgn0037386	uncharacterized protein	CG1208	102.861	0.672337	0.00495567	UP
FBgn0037387	uncharacterized protein	CG1213	2249.53	0.710505	1.32691e-22	UP
FBgn0037391	uncharacterized protein	CG2017	892.621	-0.160843	0.144505	NO
FBgn0037396	Cathepsin L3	CtsL3	53.5807	1.78953	5.00642e-07	UP
FBgn0037408	Neuropeptide F receptor	NPFR	120.191	-0.270854	0.28335	NO
FBgn0037409	Osiris 24	Osi24	75.7741	0.415946	0.187836	NO
FBgn0037410	Osiris 2	Osi2	202.251	0.028585	0.916761	NO
FBgn0037415	Osiris 8	Osi8	9.08695	-0.0581354	0.966491	NO
FBgn0037416	Osiris 9	Osi9	14.0301	-0.249308	0.784661	NO
FBgn0037433	uncharacterized protein	CG17919	519.438	0.420949	0.00162475	NO
FBgn0037435	uncharacterized protein	CG18048	81.3471	-0.0626139	0.883207	NO
FBgn0037439	uncharacterized protein	CG10286	162.262	0.0280211	0.928502	NO
FBgn0037440	Carnitine O-Acetyl-Transferase	CRAT	562.644	0.405294	0.00131055	NO
FBgn0037442	godzilla E3 ubiquitin protein ligase	gzl	1771.4	-0.0272919	0.833697	NO
FBgn0037443	Dementin	Dmtn	2474.85	-0.232492	0.00154715	NO
FBgn0037445	uncharacterized protein	CG9727	1934	-0.0163623	0.894334	NO
FBgn0037446	Zinc-finger protein	Zif	397.832	-0.0335344	0.87263	NO
FBgn0037447	neurochondrin	Neurochondrin	213.048	-0.213287	0.305024	NO
FBgn0037448	uncharacterized protein	CG15186	649.084	-0.176524	0.170721	NO
FBgn0037454	uncharacterized protein	CG1137	65.3731	-0.206624	0.5892	NO
FBgn0037465	uncharacterized protein	CG1105	320.906	-0.203664	0.270562	NO
FBgn0037466	uncharacterized protein	CG1965	959.601	-0.104813	0.362508	NO
FBgn0037467	UFM1 specific ligase 1	Ufl1	577.454	-0.135914	0.37034	NO
FBgn0037468	uncharacterized protein	CG1943	1287.84	-0.160959	0.123289	NO
FBgn0037469	Dephospho-CoA kinase	Dpck	180.018	0.159812	0.472892	NO
FBgn0037470	tailor	Tailor	374.9	0.0187205	0.931773	NO
FBgn0037472	uncharacterized protein	CG10098	410.772	0.101231	0.579862	NO
FBgn0037473	uncharacterized protein	CG10068	192.801	0.163172	0.450391	NO
FBgn0037475	48 related 1	Fer1	175.744	-0.107021	0.672796	NO
FBgn0037478	uncharacterized protein	CG2656	151.031	0.220268	0.369653	NO
FBgn0037481	MAGE	MAGE	71.2127	0.0853858	0.859448	NO
FBgn0037482	uncharacterized protein	CG10055	399.542	-0.0303622	0.885596	NO
FBgn0037483	uncharacterized protein	CG14609	19.8089	-0.070548	0.944255	NO
FBgn0037487	thawb	thw	67.9566	1.1316	0.000806489	UP
FBgn0037489	Nucleolar complex protein 3	Noc3	195.346	0.00483256	0.9858	NO
FBgn0037490	uncharacterized protein	CG10053	43.6388	0.517844	0.194969	NO
FBgn0037491	uncharacterized protein	CG1227	110.064	0.0594084	0.870757	NO
FBgn0037492	DTW domain containing 2	Dtwd2	39.235	-0.145789	0.797715	NO
FBgn0037504	uncharacterized protein	CG1142	118.427	-0.129628	0.679325	NO
FBgn0037506	Mitochondrial morphology and cristae structure 1	Mics1	75.077	-0.551878	0.0714962	NO
FBgn0037513	pyd3	pyd3	422.8	0.349275	0.0113489	NO
FBgn0037515	Serine protease 7	Sp7	511.846	0.12777	0.389646	NO
FBgn0037518	uncharacterized protein	CG2641	98.182	0.144458	0.658966	NO
FBgn0037519	uncharacterized protein	CG3014	20.5795	-0.828169	0.157166	NO
FBgn0037520	uncharacterized protein	CG18268	10.2872	-0.282649	0.790465	NO
FBgn0037521	uncharacterized protein	CG2993	2435.43	-0.0494957	0.636938	NO
FBgn0037525	uncharacterized protein	CG17816	5446.04	-0.160986	0.0186509	NO
FBgn0037526	Arginyl-tRNA synthetase, mitochondrial	ArgRS-m	125.516	0.021005	0.955943	NO
FBgn0037529	mitochondrial ribosomal protein S9	mRpS9	653.454	-0.112192	0.412224	NO
FBgn0037530	ER membrane protein complex subunit 1	EMC1	1392.34	0.0960546	0.376075	NO
FBgn0037531	uncharacterized protein	CG10445	22.0867	0.648454	0.285772	NO
FBgn0037533	CD98 heavy chain	CD98hc	2363.77	0.0449002	0.655006	NO
FBgn0037534	ELOVL fatty acid elongase 7	Elovl7	998.747	0.204445	0.0531983	NO
FBgn0037535	Phosphatidylinositol glycan anchor biosynthesis class H	PIG-H	74.8133	-0.0599351	0.894637	NO
FBgn0037536	uncharacterized protein	CG2698	1459.11	-0.110969	0.272801	NO
FBgn0037537	uncharacterized protein	CG2767	1492.86	0.272222	0.00473192	NO
FBgn0037538	uncharacterized protein	CG3223	170.648	0.166559	0.460861	NO
FBgn0037539	uncharacterized protein	CG10435	347.042	-0.0775057	0.690848	NO
FBgn0037540	PSEA-binding protein 95kD	Pbp95	95.7155	-0.105513	0.780286	NO
FBgn0037541	uncharacterized protein	CG2747	4995.54	-0.281802	1.57649e-05	NO
FBgn0037543	uncharacterized protein	CG10903	71.0929	0.502894	0.106404	NO
FBgn0037544	uncharacterized protein	CG11035	141.999	-0.241292	0.30067	NO
FBgn0037546	muscarinic Acetylcholine Receptor, B-type	mAChR-B	757.655	-0.228547	0.052465	NO
FBgn0037548	uncharacterized protein	CG7900	258.356	0.859058	6.44001e-07	UP
FBgn0037549	uncharacterized protein	CG7878	774.366	0.265379	0.016385	NO
FBgn0037550	uncharacterized protein	CG9667	68.5788	-0.224388	0.543714	NO
FBgn0037551	ADP ribosylation factor-like 8	Arl8	907.432	0.029053	0.84392	NO
FBgn0037552	uncharacterized protein	CG7800	189.872	0.715493	0.000130182	UP
FBgn0037553	uncharacterized protein	CG18249	253.202	0.912397	1.18945e-09	UP
FBgn0037554	DNA polymerase iota	PolI	318.027	-0.141351	0.418764	NO
FBgn0037555	transcriptional Adaptor 2b	Ada2b	461.211	-0.0281862	0.892088	NO
FBgn0037556	uncharacterized protein	CG9636	1033.97	-0.0668051	0.581275	NO
FBgn0037560	pseudo	CR18228	152.68	0.401492	0.0592221	NO
FBgn0037561	uncharacterized protein	CG9630	105.031	0.282874	0.309197	NO
FBgn0037565	uncharacterized protein	CG9626	82.7924	-0.400357	0.177752	NO
FBgn0037566	mitochondrial ribosomal protein L1	mRpL1	228.88	-0.266902	0.139914	NO
FBgn0037569	tex	tex	44.2739	0.256376	0.600337	NO
FBgn0037573	uncharacterized protein	CG7483	344.559	0.358718	0.0131958	NO
FBgn0037574	Coenzyme Q biosynthesis protein 2	Coq2	148.036	0.0684098	0.83693	NO
FBgn0037578	Polynucleotide kinase 3'-phosphatase	PNKP	158.236	0.04462	0.884642	NO
FBgn0037580	Dipeptidyl aminopeptidase III	DppIII	846.024	0.22328	0.0327636	NO
FBgn0037581	uncharacterized protein	CG7352	33.2734	-0.17963	0.770083	NO
FBgn0037583	veneno	Veneno	73.8481	0.0591702	0.894062	NO
FBgn0037589	Odorant-binding protein 85a	Obp85a	23.1413	-0.365727	0.570715	NO
FBgn0037592	uncharacterized protein	CG11737	443.276	0.269786	0.0653048	NO
FBgn0037601	Cytochrome P450 313b1	Cyp313b1	29.4458	-0.200576	0.788416	NO
FBgn0037602	SRA stem-loop interacting RNA binding protein 2	SLIRP2	31.6837	0.283549	0.632721	NO
FBgn0037603	Sys1 golgi trafficking protein	Sys1	106.863	0.254119	0.377028	NO
FBgn0037606	uncharacterized protein	CG8032	536.675	-0.189533	0.118343	NO
FBgn0037607	uncharacterized protein	CG8036	7923.68	0.913813	1.68875e-43	UP
FBgn0037608	mitochondrial ribosomal protein L19	mRpL19	142.889	0.353226	0.170209	NO
FBgn0037609	Unc50 RNA binding protein	Unc50	124.776	0.309796	0.210026	NO
FBgn0037610	uncharacterized protein	CG8043	115.15	0.236074	0.389416	NO
FBgn0037611	uncharacterized protein	CG11755	33.9548	0.139721	0.821597	NO
FBgn0037612	uncharacterized protein	CG8112	891.464	0.769448	7.26102e-16	UP
FBgn0037613	Cyclin-dependent kinase subunit 85A	Cks85A	99.3292	0.358488	0.23136	NO
FBgn0037614	Transmembrane protein 216	TMEM216	632.734	-0.187112	0.0979816	NO
FBgn0037615	uncharacterized protein	CG11760	60.9827	0.24308	0.581275	NO
FBgn0037616	uncharacterized protein	CG8136	21.7971	-0.35306	0.587898	NO
FBgn0037617	numerous disordered muscles	nom	90.8494	0.0606978	0.885531	NO
FBgn0037619	uncharacterized protein	CG8159	59.5272	0.135763	0.76426	NO
FBgn0037620	ranshi	ranshi	41.4435	0.0404252	0.947297	NO
FBgn0037621	Motif 1 Binding Protein	M1BP	273.755	0.00360416	0.988236	NO
FBgn0037622	uncharacterized protein	CG8202	237.814	-0.00817489	0.974906	NO
FBgn0037623	uncharacterized protein	CG9801	569.691	0.134293	0.308568	NO
FBgn0037624	Nuclear autoantigenic sperm protein	Nasp	654.85	0.244224	0.0238411	NO
FBgn0037625	uncharacterized protein	CG11768	379.425	-0.2782	0.0588419	NO
FBgn0037627	uncharacterized protein	CG13318	172.665	-0.618338	0.000550145	DOWN
FBgn0037632	Chaperonin containing TCP1 subunit 7	CCT7	529.437	0.25117	0.0666992	NO
FBgn0037633	uncharacterized protein	CG9839	139.559	0.0769849	0.810108	NO
FBgn0037634	hinge2	hng2	50.3109	-0.0544057	0.917141	NO
FBgn0037635	uncharacterized protein	CG9837	283.321	0.5611	0.000602868	NO
FBgn0037637	Iron-sulfur cluster assembly enzyme	IscU	2390.53	0.125306	0.183281	NO
FBgn0037638	uncharacterized protein	CG8379	411.334	0.0591821	0.741668	NO
FBgn0037643	Succinyl-coenzyme A synthetase beta subunit, ADP-forming	ScsbetaA	6258.89	0.3241	3.30424e-07	NO
FBgn0037644	uncharacterized protein	CG11964	328.635	0.0238772	0.918161	NO
FBgn0037646	Carbonic anhydrase beta	CAHbeta	201.489	0.440671	0.0198334	NO
FBgn0037647	Ras-related GTP binding A/B	RagA-B	228.127	0.213257	0.32793	NO
FBgn0037648	uncharacterized protein	CG11975	294.713	0.212635	0.204316	NO
FBgn0037652	uncharacterized protein	CG11980	217.748	0.229099	0.246567	NO
FBgn0037653	Iruka	Iru	530.147	0.00064574	0.996936	NO
FBgn0037654	uncharacterized protein	CG11983	38.1752	-0.137785	0.832601	NO
FBgn0037655	Potassium channel modulatory factor 1	Kcmf1	2059.91	-0.166711	0.0458008	NO
FBgn0037656	uncharacterized protein	CG11986	54.7499	-0.18779	0.656492	NO
FBgn0037657	hyrax	hyx	442.372	0.041168	0.83693	NO
FBgn0037659	Lysine demethylase 2	Kdm2	1607.69	-0.199908	0.0247523	NO
FBgn0037660	beag	beag	337.162	-0.0722549	0.727706	NO
FBgn0037661	Adenosine deaminase	Ada	12.5544	0.352721	0.69702	NO
FBgn0037667	uncharacterized protein	CG16734	19.5032	-0.167154	0.834868	NO
FBgn0037669	Insulator binding factor 2	Ibf2	56.299	-0.0303469	0.955829	NO
FBgn0037670	Insulator binding factor 1	Ibf1	85.3212	0.346883	0.256508	NO
FBgn0037671	ATPase H+ transporting accessory protein 2	ATP6AP2	1881.33	0.110589	0.201522	NO
FBgn0037672	salivary gland-expressed bHLH	sage	59.6568	0.16056	0.713328	NO
FBgn0037676	uncharacterized protein	CG8861	824.587	-0.208675	0.0410026	NO
FBgn0037678	uncharacterized protein	CG16749	17.1682	0.220405	0.792209	NO
FBgn0037679	Another Drosophila Unc-51-like kinase	Aduk	285.378	-0.208889	0.241482	NO
FBgn0037680	pasiflora 2	pasi2	179.342	0.204259	0.365201	NO
FBgn0037683	uncharacterized protein	CG18473	100.062	1.10737	1.07151e-05	UP
FBgn0037684	Serine racemase	Srr	499.091	0.445645	0.000205733	NO
FBgn0037686	Ribosomal protein L34b	RpL34b	5094.31	0.323437	3.67577e-07	NO
FBgn0037687	uncharacterized protein	CG8132	158.13	0.746835	0.000165855	UP
FBgn0037688	uncharacterized protein	CG9356	292.384	-0.0675627	0.763848	NO
FBgn0037689	uncharacterized protein	CG8135	757.526	0.0342791	0.831404	NO
FBgn0037690	TWIK-related acid-sensitive K[+] channel 7	Task7	286.232	-0.15612	0.453474	NO
FBgn0037696	Glutathione S transferase Z1	GstZ1	56.7216	0.409925	0.26272	NO
FBgn0037697	Glutathione S transferase Z2	GstZ2	793.675	0.0305206	0.848618	NO
FBgn0037698	uncharacterized protein	CG16779	6206.51	-0.426833	1.64993e-10	NO
FBgn0037700	uncharacterized protein	CG8149	289.466	0.166198	0.358915	NO
FBgn0037702	uncharacterized protein	CG8176	2015.33	-0.122643	0.153035	NO
FBgn0037703	Lysine demethylase 3	Kdm3	277.911	-0.126344	0.524527	NO
FBgn0037705	murashka	mura	7568.55	-0.14701	0.0401871	NO
FBgn0037707	RNA-binding protein S1	RnpS1	238.484	0.0864985	0.691666	NO
FBgn0037708	uncharacterized protein	CG9386	85.4913	0.0470976	0.910365	NO
FBgn0037709	Branched chain keto acid dehydrogenase E1 subunit alpha	BckdhA	255.762	0.436824	0.00955043	NO
FBgn0037710	uncharacterized protein	CG9393	151.297	0.365303	0.0983328	NO
FBgn0037712	uncharacterized protein	CG16789	118.934	-0.469907	0.038658	NO
FBgn0037713	uncharacterized protein	CG16790	33.5139	-0.0299831	0.962986	NO
FBgn0037714	uncharacterized protein	CG9396	196.49	1.11941	8.56015e-09	UP
FBgn0037715	uncharacterized protein	CG9399	915.52	0.339016	0.00459469	NO
FBgn0037716	Son RNA binding protein	Son	377.231	-0.089921	0.676921	NO
FBgn0037717	uncharacterized protein	CG8301	576.034	-0.285082	0.0131958	NO
FBgn0037718	P58IPK	P58IPK	865.137	0.238344	0.0308723	NO
FBgn0037719	bocksbeutel	bocks	290.831	0.128958	0.483435	NO
FBgn0037720	uncharacterized protein	CG8312	1930.71	-0.0245049	0.843174	NO
FBgn0037721	uncharacterized protein	CG9427	298.742	-0.320958	0.0288399	NO
FBgn0037722	uncharacterized protein	CG8319	81.3192	-0.201653	0.577425	NO
FBgn0037723	Spermidine Synthase	SpdS	352.009	0.092016	0.639721	NO
FBgn0037727	Neprilysin-like 12	Nepl12	228.211	0.832284	4.34183e-07	UP
FBgn0037728	p23	p23	1054.93	0.371712	3.49989e-05	NO
FBgn0037730	uncharacterized protein	CG9444	89.1504	0.0853597	0.832743	NO
FBgn0037731	uncharacterized protein	CG18542	126.994	0.175841		NO
FBgn0037734	trabid	trbd	1213	-0.181865	0.0714962	NO
FBgn0037736	sidestep VII	side-VII	1586.65	-0.174411	0.0723624	NO
FBgn0037737	Pinin	Pnn	415.77	-0.204503	0.140695	NO
FBgn0037739	uncharacterized protein	CG12948	157.879	0.0777891	0.795749	NO
FBgn0037741	Telo2 interacting protein 1	Tti1	122.803	0.00465907	0.990236	NO
FBgn0037743	Alg12 alpha-1,6-mannosyltransferase	Alg12	434.795	0.00865994	0.967057	NO
FBgn0037746	uncharacterized protein	CG8478	20.5025	-0.115377	0.894334	NO
FBgn0037747	N(alpha)-acetyltransferase 80	Naa80	495.172	-0.0495631	0.796518	NO
FBgn0037749	uncharacterized protein	CG9471	218.758	0.646077	0.000161264	UP
FBgn0037750	WHAMM and JMY related	Whamy	29.0153	0.760776	0.112791	NO
FBgn0037753	uncharacterized protein	CG12947	103.458	1.64104	4.96676e-10	UP
FBgn0037754	uncharacterized protein	CG8500	2566.35	-0.172428	0.0207236	NO
FBgn0037755	uncharacterized protein	CG12945	449.979	-0.0263279	0.895942	NO
FBgn0037756	uncharacterized protein	CG8507	499.45	0.559682	6.43582e-06	NO
FBgn0037757	uncharacterized protein	CG8516	651.395	-0.163778	0.208507	NO
FBgn0037758	uncharacterized protein	CG9467	1585.42	0.153423	0.118143	NO
FBgn0037759	uncharacterized protein	CG8526	16.8843	0.178883	0.855573	NO
FBgn0037760	F-box protein 11	FBXO11	2005.17	-0.174473	0.0239566	NO
FBgn0037766	tipE homolog 1	Teh1	925.452	-0.0854045	0.460882	NO
FBgn0037770	Arginine methyltransferase 4	Art4	372.866	0.0026827	0.98999	NO
FBgn0037773	uncharacterized protein	CG5359	34.1201	-0.0470257	0.942774	NO
FBgn0037777	uncharacterized protein	CG11722	123.021	-0.262206	0.341015	NO
FBgn0037778	mitochondrial transcription factor B2	mtTFB2	79.2993	0.00999677	0.980423	NO
FBgn0037779	uncharacterized protein	CG12811	174.399	0.6767	0.000231286	UP
FBgn0037780	ohgata	ohgt	565.121	-0.198815	0.0960306	NO
FBgn0037788	Carbonic anhydrase 7	CAH7	891.959	0.351016	0.00290327	NO
FBgn0037792	TATA box-binding protein-associated factor RNA polymerase I subunit B	TAF1B	160.894	-0.239242	0.296144	NO
FBgn0037794	uncharacterized protein	CG6254	193.547	-0.194079	0.369653	NO
FBgn0037796	uncharacterized protein	CG12814	569.65	0.00907077	0.961176	NO
FBgn0037798	uncharacterized protein	CG12817	254.702	-0.133761	0.520728	NO
FBgn0037801	uncharacterized protein	CG3999	350.583	-0.206706	0.281852	NO
FBgn0037802	Sirtuin 6	Sirt6	41.9048	-0.186317	0.713328	NO
FBgn0037807	uncharacterized protein	CG6293	256.614	0.310607	0.0531933	NO
FBgn0037809	uncharacterized protein	CG12818	61.7814	0.0713092	0.88748	NO
FBgn0037810	slender lobes	sle	423.926	-0.0313454	0.876801	NO
FBgn0037811	uncharacterized protein	CG12592	35.2748	-0.565173	0.28765	NO
FBgn0037814	uncharacterized protein	CG6325	302.122	-0.35361	0.0197044	NO
FBgn0037815	Rrp46	Rrp46	32.8878	-0.121457	0.853709	NO
FBgn0037816	uncharacterized protein	CG6345	90.0826	-0.145257	0.71109	NO
FBgn0037817	Cytochrome P450 12e1	Cyp12e1	139.108	0.311242	0.17253	NO
FBgn0037818	uncharacterized protein	CG6465	84.3073	0.127582	0.747936	NO
FBgn0037819	Phytanoyl-CoA dioxygenase domain containing 1	Phyhd1	350.545	0.646101	1.34942e-05	UP
FBgn0037831	Chromosome associated protein H2	Cap-H2	662.079	0.0342362	0.834868	NO
FBgn0037834	Arginine methyltransferase 1	Art1	220.65	0.36919	0.0528168	NO
FBgn0037835	uncharacterized protein	CG14687	691.366	-0.0332767	0.839992	NO
FBgn0037836	uncharacterized protein	CG14692	51.2424	-0.814902	0.0335473	DOWN
FBgn0037837	uncharacterized protein	CG14693	41.0989	0.0214941	0.97388	NO
FBgn0037838	Tubulin tyrosine ligase-like 15	TTLL15	121.172	-0.0664847	0.856894	NO
FBgn0037841	uncharacterized protein	CG4565	26.1873	-0.820132	0.178613	NO
FBgn0037842	uncharacterized protein	CG6567	193.752	0.565893	0.00315565	NO
FBgn0037843	uncharacterized protein	CG4511	415.093	0.0512367	0.806219	NO
FBgn0037845	uncharacterized protein	CG14694	89.5094	0.426428	0.205636	NO
FBgn0037846	uncharacterized protein	CG6574	179.93	0.291009	0.229517	NO
FBgn0037848	Tetraspanin 86D	Tsp86D	254.963	-0.209305	0.25999	NO
FBgn0037849	uncharacterized protein	CG4596	349.706	-0.12917	0.481994	NO
FBgn0037850	uncharacterized protein	CG14695	44.0336	0.156546	0.798479	NO
FBgn0037852	Thiamine pyrophosphate carrier protein 1	Tpc1	278.196	-0.0238789	0.924116	NO
FBgn0037853	uncharacterized protein	CG14696	103.794	0.397612	0.161307	NO
FBgn0037855	uncharacterized protein	CG6621	505.504	-0.376685	0.00223274	NO
FBgn0037856	leash	Leash	272.857	-0.304054	0.0494759	NO
FBgn0037873	Succinate dehydrogenase, subunit C	SdhC	904.842	0.25406	0.0164653	NO
FBgn0037874	Translationally controlled tumor protein	Tctp	11579.8	0.204427	0.00168159	NO
FBgn0037875	Zinc transporter 86D	ZnT86D	326.264	0.165812	0.355117	NO
FBgn0037876	uncharacterized protein	CG4820	126.42	-0.252979	0.304298	NO
FBgn0037877	uncharacterized protein	CG6689	411.553	-0.0520518	0.781412	NO
FBgn0037878	uncharacterized protein	CG6693	192.854	0.135637	0.564939	NO
FBgn0037880	uncharacterized protein	CG17726	94.0261	-0.0608672	0.874272	NO
FBgn0037881	GRIP and coiled-coil domain containing 88 kDa	GCC88	542.571	-0.0916338	0.559399	NO
FBgn0037882	uncharacterized protein	CG17187	101.863	-0.00670775	0.985648	NO
FBgn0037883	Diphthamide biosynthesis 3	Dph3	50.9145	0.292902	0.490164	NO
FBgn0037884	Arfaptin	Arfip	396.507	8.40403e-05	0.999529	NO
FBgn0037885	uncharacterized protein	CG17721	42.1616	0.215667	0.661947	NO
FBgn0037890	uncharacterized protein	CG17734	636.271	0.0979063	0.511488	NO
FBgn0037891	uncharacterized protein	CG5214	2629.85	-0.0178647	0.887128	NO
FBgn0037892	mitochondrial ribosomal protein L40	mRpL40	117.347	0.095323	0.775906	NO
FBgn0037894	Importin 9	Ipo9	232.618	0.542484	0.00553056	NO
FBgn0037895	brother of rumpel	bumpel	288.753	0.630911	6.06104e-06	UP
FBgn0037896	ninaG	ninaG	347.755	-0.0445345	0.832555	NO
FBgn0037897	Spastizin	Sptz	842.169	-0.224773	0.0315464	NO
FBgn0037898	D-aminoacyl-tRNA deacylase	Dtd	25.6798	-0.00112017	0.998414	NO
FBgn0037899	Ribosomal protein L24-like	RpL24-like	1612.82	0.173417	0.0545519	NO
FBgn0037900	uncharacterized protein	CG5276	135.709	-0.260069	0.258289	NO
FBgn0037901	Exonuclease 3'-5' domain-containing 2	Exd2	165.416	0.218188	0.332497	NO
FBgn0037902	uncharacterized protein	CG5281	398.007	-0.319461	0.0215705	NO
FBgn0037906	Peptidoglycan recognition protein LB	PGRP-LB	118.397	-0.048816	0.896408	NO
FBgn0037908	defective proboscis extension response 5	dpr5	216.681	-0.330477	0.075584	NO
FBgn0037911	uncharacterized protein	CG10898	157.913	-0.117581	0.66761	NO
FBgn0037912	scheggia	sea	1236.77	0.329441	0.000295157	NO
FBgn0037913	fatty acid binding protein	fabp	6416.7	0.356858	2.59234e-07	NO
FBgn0037917	whacked	wkd	960.176	0.172636	0.164667	NO
FBgn0037918	uncharacterized protein	CG6791	1183.3	-0.101478	0.41254	NO
FBgn0037920	uncharacterized protein	CG14710	143.368	0.00882589	0.978375	NO
FBgn0037921	ZAD and Architectural Function 1	Zaf1	40.8575	-0.154691	0.770083	NO
FBgn0037922	uncharacterized protein	CG14711	159.364	0.122044	0.640768	NO
FBgn0037923	uncharacterized protein	CG6813	38.8434	-0.0988814	0.86925	NO
FBgn0037924	uncharacterized protein	CG14712	496.549	-0.0814792	0.627919	NO
FBgn0037926	Elongator complex protein 1	Elp1	506.167	-0.0783874	0.635707	NO
FBgn0037930	uncharacterized protein	CG14715	210.911	1.00831	2.5281e-08	UP
FBgn0037931	uncharacterized protein	CG18476	270.352	-0.385348	0.0176703	NO
FBgn0037933	Heme oxygenase	Ho	256.719	0.234086	0.186533	NO
FBgn0037934	uncharacterized protein	CG6830	235.337	0.283762	0.100762	NO
FBgn0037935	uncharacterized protein	CG6834	699.906	0.581435	2.80949e-08	NO
FBgn0037936	uncharacterized protein	CG6908	317.551	-0.139112	0.454593	NO
FBgn0037941	uncharacterized protein	CG12594	472.658	-0.115304	0.447508	NO
FBgn0037942	uncharacterized protein	CG14721	151.903	0.122665	0.663782	NO
FBgn0037943	uncharacterized protein	CG14722	385.339	0.230903	0.125402	NO
FBgn0037944	uncharacterized protein	CG6923	1207.85	-0.220023	0.0195368	NO
FBgn0037949	pruning defect 1	prd1	2870.84	-0.0969719	0.281852	NO
FBgn0037950	Histamine-gated chloride channel subunit 1	HisCl1	160.104	-0.118845	0.672162	NO
FBgn0037955	Kynurenine aminotransferase	Kyat	639.223	0.935969	7.26102e-16	UP
FBgn0037956	uncharacterized protein	CG6959	772.747	-0.0899817	0.476395	NO
FBgn0037958	uncharacterized protein	CG6962	92.4085	-0.39009	0.14261	NO
FBgn0037960	methuselah-like 5	mthl5	136.456	0.319699	0.177868	NO
FBgn0037963	Cadherin 87A	Cad87A	1395.19	0.0838715	0.470244	NO
FBgn0037973	uncharacterized protein	CG18547	572.477	1.7253	1.33359e-44	UP
FBgn0037974	uncharacterized protein	CG12224	88.0649	1.15502	3.29829e-06	UP
FBgn0037975	uncharacterized protein	CG3397	292.418	1.08681	8.26132e-12	UP
FBgn0037976	Tachykinin	Tk	808.764	-0.0581204	0.712209	NO
FBgn0037978	Kelch like family member 18	KLHL18	255.587	-0.238775	0.173474	NO
FBgn0037979	GRIP and coiled-coil domain containing 185 kDa	GCC185	565.892	-0.148916	0.28369	NO
FBgn0037980	DDB1 and CUL4 associated factor 12	DCAF12	143.936	-0.167692	0.494618	NO
FBgn0037981	Spt3	Spt3	119.105	-0.289978	0.349982	NO
FBgn0037989	ATPase 8B	ATP8B	1617.13	-0.261281	0.002139	NO
FBgn0037993	defective proboscis extension response 15	dpr15	505.584	-0.245757	0.060587	NO
FBgn0037997	uncharacterized protein	CG14742	20.6656	0.219002	0.766397	NO
FBgn0037998	Component of oligomeric golgi complex 1	Cog1	657.507	-0.219177	0.0536675	NO
FBgn0037999	uncharacterized protein	CG4860	84.724	0.0832186	0.840414	NO
FBgn0038002	uncharacterized protein	CG12256	89.6409	0.532606	0.0603256	NO
FBgn0038013	uncharacterized protein	CG10038	125.518	0.364286	0.148406	NO
FBgn0038016	MBD-R2	MBD-R2	892.363	-0.00486826	0.975952	NO
FBgn0038017	uncharacterized protein	CG4115	54.7695	-0.0629373	0.899423	NO
FBgn0038020	Glutathione S transferase D9	GstD9	383.771	-0.0386871	0.870757	NO
FBgn0038029	Glutathione S transferase D11	GstD11	15.5779	0.532192	0.464677	NO
FBgn0038032	uncharacterized protein	CG10096	8.61723	-0.228347	0.858916	NO
FBgn0038033	uncharacterized protein	CG10097	12.7749	0.0778497	0.950098	NO
FBgn0038034	Cytochrome P450 9f3	Cyp9f3	107.126	-0.232132	0.436482	NO
FBgn0038037	Cytochrome P450 9f2	Cyp9f2	2811.29	0.61838	5.35694e-20	UP
FBgn0038038	uncharacterized protein	CG5167	1140.83	0.663334	3.8491e-15	UP
FBgn0038039	uncharacterized protein	CG5196	272.559	-0.0848965	0.698796	NO
FBgn0038042	Sarcoglycan beta	Scgbeta	307.58	0.0457055	0.849743	NO
FBgn0038043	uncharacterized protein	CG17202	215.357	-0.0157115	0.954918	NO
FBgn0038045	N-acetylneuraminic acid synthase	NANS	22.1918	0.480838	0.417725	NO
FBgn0038046	uncharacterized protein	CG5641	323.438	-0.166599	0.332701	NO
FBgn0038047	uncharacterized protein	CG5245	11.1013	-1.4132	0.0590765	NO
FBgn0038049	Spliceosome-ribosome linker protein	Srlp	300.195	0.173458	0.314671	NO
FBgn0038053	uncharacterized protein	CG18549	795.81	0.121727	0.353714	NO
FBgn0038054	uncharacterized protein	CG5509	36.76	0.118316	0.859576	NO
FBgn0038055	toys are us	trus	345.295	-0.341793	0.0111234	NO
FBgn0038056	uncharacterized protein	CG5961	235.184	0.236425	0.209524	NO
FBgn0038057	RNA polymerase III subunit C	Polr3C	63.9587	0.0601682	0.899423	NO
FBgn0038058	uncharacterized protein	CG5608	165.071	-0.0576666	0.844593	NO
FBgn0038063	Octopamine beta2 receptor	Octbeta2R	3109.05	-0.165218	0.0159675	NO
FBgn0038065	Sorting nexin 3	Snx3	1439.26	0.0428525	0.70678	NO
FBgn0038070	uncharacterized protein	CG6753	15.3336	0.635421	0.460063	NO
FBgn0038071	Dpp target gene	Dtg	46.4917	1.35759	0.000259363	UP
FBgn0038072	uncharacterized protein	CG6225	232.85	-0.230308	0.245194	NO
FBgn0038074	Glycine N-methyltransferase	Gnmt	1316.83	0.995513	0.00013476	UP
FBgn0038079	Ninjurin C	NijC	23.3485	0.857658	0.181419	NO
FBgn0038080	uncharacterized protein	CG12279	119.728	0.747743	0.000979243	UP
FBgn0038083	UDP-glycosyltransferase family 37 member A3	Ugt37A3	27.6176	1.39113	0.00627509	UP
FBgn0038084	beaten path Vc	beat-Vc	174.665	-0.405905	0.0396999	NO
FBgn0038087	beaten path Va	beat-Va	397.768	-0.219192	0.138377	NO
FBgn0038088	uncharacterized protein	CG10126	304.572	0.324876	0.0268827	NO
FBgn0038092	beaten path Vb	beat-Vb	217.521	-0.304034	0.11074	NO
FBgn0038095	Cytochrome P450 304a1	Cyp304a1	14.1467	1.39282	0.0438176	UP
FBgn0038098	uncharacterized protein	CG7381	158.929	0.153376	0.546143	NO
FBgn0038100	polyA-binding protein interacting protein 2	Paip2	1415.13	-0.0101807	0.946086	NO
FBgn0038105	yellow-f2	yellow-f2	574.101	0.601858	2.08806e-05	UP
FBgn0038106	uncharacterized protein	CG7488	193.932	0.196192	0.369653	NO
FBgn0038108	uncharacterized protein	CG7518	2546.39	-0.211333	0.00960246	NO
FBgn0038110	uncharacterized protein	CG8031	153.937	0.365275	0.0900616	NO
FBgn0038113	uncharacterized protein	CG11668	104.135	-0.111263	0.739176	NO
FBgn0038115	uncharacterized protein	CG7966	739.909	0.480632	3.7741e-05	NO
FBgn0038118	timeout	timeout	53.1008	0.0399283	0.942774	NO
FBgn0038126	uncharacterized protein	CG8483	45.8047	-0.36652	0.391333	NO
FBgn0038127	uncharacterized protein	CG8476	16.3384	-1.23187	0.0762668	NO
FBgn0038128	ravus	Ravus	95.0403	-0.0935761	0.790039	NO
FBgn0038129	TBC1 domain family member 5	TBC1D5	475.542	0.184648	0.205847	NO
FBgn0038130	uncharacterized protein	CG8630	135.767	0.678748	0.00144974	UP
FBgn0038139	Pyrokinin 2 receptor 2	PK2-R2	26.0198	-0.319085	0.589639	NO
FBgn0038140	Pyrokinin 2 receptor 1	PK2-R1	60.2596	0.165106	0.706879	NO
FBgn0038142	Chemosensory protein A 87a	CheA87a	74.8886	0.633579	0.034515	UP
FBgn0038143	uncharacterized protein	CG9813	10172.8	-0.0751624	0.360705	NO
FBgn0038145	DnaJ-like-2	Droj2	5957.66	0.00515187	0.959902	NO
FBgn0038146	uncharacterized protein	CG9799	184.478	0.259207	0.209261	NO
FBgn0038147	CCHamide-2	CCHa2	2001.63	0.409309	0.000219291	NO
FBgn0038148	uncharacterized protein	CG14377	27.0145	0.60167	0.239677	NO
FBgn0038149	Gamma-interferon-inducible lysosomal thiol reductase 1	GILT1	837.805	0.526045	2.2562e-07	NO
FBgn0038156	sidestep IV	side-IV	1748.91	-0.297141	4.73817e-05	NO
FBgn0038160	uncharacterized protein	CG9759	238.302	-0.160228	0.413409	NO
FBgn0038165	TWIK-related acid-sensitive K[+] channel 6	Task6	1321.49	-0.149128	0.0939667	NO
FBgn0038166	uncharacterized protein	CG9588	205.806	0.392423	0.0367311	NO
FBgn0038167	Lkb1 kinase	Lkb1	403.805	-0.391771	0.00322365	NO
FBgn0038168	oocyte maintenance defects	omd	363.023	-0.223613	0.160591	NO
FBgn0038170	uncharacterized protein	CG14367	29.8079	0.208706	0.724377	NO
FBgn0038172	Adenosine deaminase-related growth factor D	Adgf-D	1024.52	0.620036	4.20655e-10	UP
FBgn0038173	Adenosine deaminase-related growth factor C	Adgf-C	107.107	-0.213997	0.448655	NO
FBgn0038179	uncharacterized protein	CG9312	363.675	1.05459	5.44245e-15	UP
FBgn0038180	Chitinase 5	Cht5	96.2132	0.938284	0.000365703	UP
FBgn0038181	uncharacterized protein	CG9297	3777.38	-0.228844	0.0141787	NO
FBgn0038183	uncharacterized protein	CG9286	92.3446	0.241404	0.42604	NO
FBgn0038194	Cytochrome P450 6d5	Cyp6d5	2733.35	0.652215	9.10998e-20	UP
FBgn0038195	uncharacterized protein	CG3061	1637.39	-0.00871815	0.947425	NO
FBgn0038196	uncharacterized protein	CG9922	141.113	0.636824	0.00126794	UP
FBgn0038197	forkhead box, sub-group O	foxo	1990.7	0.240218	0.00841163	NO
FBgn0038198	Niemann-Pick type C-2b	Npc2b	1591.66	0.493123	9.55853e-11	NO
FBgn0038199	CCHamide-1	CCHa1	39.8691	0.513948	0.239413	NO
FBgn0038201	Pyrokinin 1 receptor	PK1-R	78.652	0.19766	0.577574	NO
FBgn0038202	uncharacterized protein	CG12402	456.453	-0.264635	0.0425915	NO
FBgn0038205	Kinesin family member 19A	Kif19A	35.0005	-0.295389	0.581881	NO
FBgn0038206	twinfilin	twf	239.425	0.0156093	0.955452	NO
FBgn0038207	uncharacterized protein	CG14356	15.4982	0.409154	0.6254	NO
FBgn0038211	uncharacterized protein	CG9649	784.38	0.320004	0.000961494	NO
FBgn0038214	uncharacterized protein	CG9616	45.1267	-2.0624	2.1443e-09	DOWN
FBgn0038221	Intraflagellar transport 54	IFT54	230.133	-0.0718485	0.785686	NO
FBgn0038223	Aftiphilin	Afti	1334.76	-0.187445	0.0263508	NO
FBgn0038224	ATP synthase, subunit E	ATPsynE	1549.51	0.49301	1.9396e-07	NO
FBgn0038233	HTRA2-related serine protease	HtrA2	160.277	-0.169736	0.458732	NO
FBgn0038234	mitochondrial ribosomal protein L11	mRpL11	116.092	0.128912	0.66761	NO
FBgn0038235	uncharacterized protein	CG8461	58.6233	0.148642	0.749439	NO
FBgn0038236	Cytochrome P450 313a1	Cyp313a1	4738.83	0.834634	3.59403e-28	UP
FBgn0038237	Phosphodiesterase 6	Pde6	2527.28	0.114116	0.16768	NO
FBgn0038238	uncharacterized protein	CG14854	24.6143	-0.309016	0.684566	NO
FBgn0038243	uncharacterized protein	CG8066	286.502	0.109014	0.589604	NO
FBgn0038244	uncharacterized protein	CG7987	1557.54	-0.155374	0.0710051	NO
FBgn0038246	uncharacterized protein	CG14853	1906.27	0.0709412	0.484297	NO
FBgn0038247	Cadherin 88C	Cad88C	76.194	-0.923371	0.00129741	DOWN
FBgn0038250	uncharacterized protein	CG3505	256.473	0.72257	5.20568e-07	UP
FBgn0038251	Hexamethylene bisacetamide inducible	Hexim	259.108	-0.0746616	0.726268	NO
FBgn0038256	uncharacterized protein	CG7530	601.231	0.603198	2.28402e-08	UP
FBgn0038257	Senescence marker protein-30	smp-30	1197.84	1.37702	1.74323e-40	UP
FBgn0038260	uncharacterized protein	CG14855	27.0985	0.291419	0.642721	NO
FBgn0038261	uncharacterized protein	CG14856	12.3547	0.229414	0.822091	NO
FBgn0038262	uncharacterized protein	CG14857	15.4608	0.882665	0.2062	NO
FBgn0038268	uncharacterized protein	CG3631	152.095	0.155019	0.576505	NO
FBgn0038269	Rrp6	Rrp6	406.384	-0.0366888	0.87117	NO
FBgn0038271	Ubiquinol-cytochrome c reductase core protein 1	UQCR-C1	5453.22	0.158637	0.0141637	NO
FBgn0038272	Diphthamide biosynthesis 2	Dph2	169.819	-0.0310312	0.918882	NO
FBgn0038274	Nucleoporin 93kD-2	Nup93-2	153.398	-0.278857	0.207623	NO
FBgn0038275	uncharacterized protein	CG3817	75.0501	0.44378	0.159985	NO
FBgn0038279	Secreted decoy of InR	Sdr	428.985	0.618097	5.32273e-07	UP
FBgn0038282	defective proboscis extension response 9	dpr9	2126.92	-0.245464	0.00276456	NO
FBgn0038285	uncharacterized protein	CG6974	9.4166	0.430037	0.708882	NO
FBgn0038286	uncharacterized protein	CG6966	2192.05	-0.151083	0.0602009	NO
FBgn0038290	uncharacterized protein	CG6912	910.528	-0.238584	0.0211653	NO
FBgn0038291	uncharacterized protein	CG3984	145.407	1.40659	6.72477e-12	UP
FBgn0038294	Myofilin	Mf	5492.66	-0.344988	0.000404307	NO
FBgn0038295	Guanylyl cyclase at 88E	Gyc88E	289.424	0.139773	0.475998	NO
FBgn0038296	Kip1 ubiquitination-promoting complex subunit 1	Kpc1	220.71	-0.52786	0.00122778	NO
FBgn0038299	Serpin 88Eb	Spn88Eb	316.538	0.67587	0.000208008	UP
FBgn0038300	Mau2 sister chromatid cohesion factor	Mau2	154.199	-0.209301	0.381699	NO
FBgn0038301	uncharacterized protein	CG6654	227.421	0.00172309	0.994714	NO
FBgn0038302	uncharacterized protein	CG4210	53.2277	2.38622	1.87128e-12	UP
FBgn0038303	Shal Interactor of Di-Leucine Motif	SIDL	410.272	-0.14395	0.346791	NO
FBgn0038304	uncharacterized protein	CG12241	439.31	-0.124549	0.420158	NO
FBgn0038306	Arginine methyltransferase 3	Art3	104.099	-0.0813628	0.813588	NO
FBgn0038307	mitochondrial ribosomal protein S10	mRpS10	122.151	-0.0409534	0.906127	NO
FBgn0038311	uncharacterized protein	CG14864	21.4917	-0.397618	0.53719	NO
FBgn0038312	Zinc/iron regulated transporter-related protein 88E	Zip88E	67.5607	-0.0343374	0.94325	NO
FBgn0038313	uncharacterized protein	CG4338	86.7549	-0.333874	0.263988	NO
FBgn0038316	uncharacterized protein	CG6276	377.544	-0.247203	0.110369	NO
FBgn0038318	uncharacterized protein	CG6236	323.034	-0.073458	0.722181	NO
FBgn0038319	mitochondrial ribosomal protein L9	mRpL9	140.644	0.296702	0.218469	NO
FBgn0038320	Cytoplasmic FMR1 interacting protein	Cyfip	1131.95	-0.00388107	0.977938	NO
FBgn0038321	N-acetylglucosamine kinase	Nagk	791.735	0.0342108	0.832838	NO
FBgn0038324	Transmembrane O-mannosyltransferase targeting cadherins 4	Tmtc4	91.5468	-0.0791561	0.85781	NO
FBgn0038325	Autophagy-related 4b	Atg4b	371.161	-0.098577	0.558944	NO
FBgn0038326	3-hydroxyisobutyryl-CoA hydrolase	Hibch	412.81	0.639389	3.66718e-07	UP
FBgn0038327	Translin associated factor X	Trax	95.2979	0.407964	0.123633	NO
FBgn0038330	uncharacterized protein	CG14868	384.689	-0.283387	0.0354991	NO
FBgn0038331	Cerebral cavernous malformation 3	Ccm3	892.084	0.115376	0.37034	NO
FBgn0038332	uncharacterized protein	CG6136	63.8605	0.0627433	0.899423	NO
FBgn0038337	uncharacterized protein	CG6125	233.174	-0.0395075	0.885598	NO
FBgn0038343	trissin	Trissin	309.805	-0.263034	0.12327	NO
FBgn0038344	obelus	obe	600.834	-0.139956	0.256439	NO
FBgn0038349	Aldehyde oxidase 3	AOX3	2373.5	0.218168	0.00486083	NO
FBgn0038354	uncharacterized protein	CG5404	270.771	-0.040423	0.876801	NO
FBgn0038355	uncharacterized protein	CG4520	17.2436	-0.0858844	0.933312	NO
FBgn0038360	uncharacterized protein	CG9590	317.295	0.210488	0.189228	NO
FBgn0038363	Acylphosphatase 2	Acyp2	128.717	0.350352	0.153937	NO
FBgn0038365	uncharacterized protein	CG9593	16.4596	0.420047	0.583665	NO
FBgn0038366	uncharacterized protein	CG4576	56.4217	-0.0175404	0.973019	NO
FBgn0038369	Actin-related protein 2/3 complex, subunit 3A	Arpc3A	112.989	0.244111	0.39247	NO
FBgn0038371	PSEA-binding protein 45kD	Pbp45	28.7605	-0.046675	0.951571	NO
FBgn0038376	Heavy metal tolerance factor 1	Hmt-1	732.355	0.0964931	0.466618	NO
FBgn0038380	uncharacterized protein	CG14877	15.6233	-0.125029	0.892368	NO
FBgn0038381	Endoribonuclease U-specific	EndoU	120.977	0.665341	0.00470209	UP
FBgn0038385	F-box and leucine-rich repeat protein 7	Fbxl7	171.827	-0.499072	0.00808072	NO
FBgn0038387	black pearl	blp	156.63	0.136702	0.58743	NO
FBgn0038388	uncharacterized protein	CG4287	551.506	-0.153173	0.230008	NO
FBgn0038389	uncharacterized protein	CG5516	94.6285	0.453499	0.0883994	NO
FBgn0038390	Retinoblastoma-family protein 2	Rbf2	18.4886	-0.45533	0.513148	NO
FBgn0038395	Juvenile hormone binding protein 5	Jhbp5	68.22	-0.321015	0.383411	NO
FBgn0038396	uncharacterized protein	CG5013	40.1304	0.573723	0.178505	NO
FBgn0038397	uncharacterized protein	CG10185	20.8588	-1.1438	0.105001	NO
FBgn0038398	sex-specific enzyme 2	sxe2	5296.88	0.649012	1.09199e-14	UP
FBgn0038400	MICOS subunit 26/27	Mic26-27	1722.23	0.14064	0.120195	NO
FBgn0038401	uncharacterized protein	CG5916	200.139	-0.0519624	0.876801	NO
FBgn0038402	48 related 2	Fer2	30.2314	-0.114744	0.876657	NO
FBgn0038404	uncharacterized protein	CG8925	9.44476	0.067458	0.955987	NO
FBgn0038405	uncharacterized protein	CG8927	63.2006	-0.0572669	0.912409	NO
FBgn0038407	uncharacterized protein	CG6126	1277.58	0.121096	0.31256	NO
FBgn0038412	Zinc/iron regulated transporter-related protein 89B	Zip89B	332.144	0.0231217	0.926961	NO
FBgn0038418	poils au dos	pad	222.46	-0.252936	0.167055	NO
FBgn0038419	uncharacterized protein	CG14879	35.8892	-0.489032	0.323517	NO
FBgn0038420	uncharacterized protein	CG10311	449.593	0.108039	0.493841	NO
FBgn0038421	uncharacterized protein	CG17931	776.225	0.112494	0.37034	NO
FBgn0038422	jiangshi	js	515.063	0.199466	0.192138	NO
FBgn0038424	Farnesyl transferase beta subunit	Fntb	371.949	-0.256439	0.0900201	NO
FBgn0038425	uncharacterized protein	CG14881	69.3239	-0.0777041	0.886104	NO
FBgn0038426	mitochondrial ribosomal protein S33	mRpS33	156.542	0.189992	0.421648	NO
FBgn0038427	endosomal maturation defective	ema	811.112	-0.115903	0.343847	NO
FBgn0038428	Tetratricopeptide repeat domain 1	Ttc1	234.207	0.0352728	0.894281	NO
FBgn0038429	uncharacterized protein	CG14882	71.7352	-0.241592	0.505788	NO
FBgn0038432	uncharacterized protein	CG14883	200.353	-0.0302211	0.920655	NO
FBgn0038435	Guanylyl cyclase at 89Da	Gyc89Da	104.247	-2.71721	4.3641e-31	DOWN
FBgn0038436	Guanylyl cyclase at 89Db	Gyc89Db	61.4639	-0.306843	0.400337	NO
FBgn0038437	Succinate dehydrogenase assembly factor 3	Sdhaf3	50.605	-0.142808	0.774631	NO
FBgn0038438	Derlin-2	Der-2	339.351	0.0954415	0.585644	NO
FBgn0038439	Cadherin 89D	Cad89D	59.3726	-0.139503	0.749909	NO
FBgn0038446	uncharacterized protein	CG14903	106.971	0.241277	0.444804	NO
FBgn0038453	ADP-ribosylation factor-like 6 interacting protein 1	Arl6IP1	619.456	0.057205	0.705083	NO
FBgn0038454	uncharacterized protein	CG10324	118.105	0.062983	0.858419	NO
FBgn0038455	uncharacterized protein	CG14907	58.9635	-0.343973	0.452736	NO
FBgn0038460	uncharacterized protein	CG18622	195.056	-0.0777742	0.756671	NO
FBgn0038461	ER membrane protein complex subunit 2B	EMC2B	348.019	0.143519	0.394911	NO
FBgn0038462	ER membrane protein complex subunit 2A	EMC2A	161.128	0.261263	0.237589	NO
FBgn0038463	uncharacterized protein	CG3534	762.292	0.646483	1.61285e-09	UP
FBgn0038465	Immune-regulated catalase	Irc	2119.66	0.68564	6.05573e-20	UP
FBgn0038466	uncharacterized protein	CG8907	19.0689	-0.0417039	0.961176	NO
FBgn0038467	Adenylosuccinate lyase	Adsl	953.375	0.58583	5.42917e-07	NO
FBgn0038470	uncharacterized protein	CG18213	31.2644	-0.279725	0.599453	NO
FBgn0038471	tRNA methyltransferase 7-32	Trm7-32	122.693	0.431263	0.0696581	NO
FBgn0038472	bedwarfed	bdwf	122.336	0.135698	0.638185	NO
FBgn0038473	Nucleostemin 1	Ns1	327.15	0.245473	0.167055	NO
FBgn0038474	mitochondrial ribosomal protein S11	mRpS11	171.839	0.203853	0.366364	NO
FBgn0038475	Keap1	Keap1	334.064	-0.159786	0.338581	NO
FBgn0038476	kugelkern	kuk	1025.12	0.0428711	0.755865	NO
FBgn0038478	chromosome alignment defect 1	cal1	804.355	-0.282958	0.00355023	NO
FBgn0038487	TweedleW	TwdlW	9.6114	0.418044	0.685506	NO
FBgn0038488	mann-cup	m-cup	669.804	-0.13867	0.268094	NO
FBgn0038490	Single-strand-selective monofunctional uracil-DNA glycosylase	Smug	42.842	-0.49632	0.215351	NO
FBgn0038491	uncharacterized protein	CG5292	180.538	-0.0953235	0.719819	NO
FBgn0038494	beaten path IIb	beat-IIb	552.52	-0.250343	0.0407367	NO
FBgn0038498	beaten path IIa	beat-IIa	1202.4	-0.147778	0.129691	NO
FBgn0038499	Brf RNA polymerase III subunit	Brf	248.61	-0.0957886	0.65708	NO
FBgn0038504	Sur-8	Sur-8	2076.31	-0.222038	0.00266766	NO
FBgn0038510	uncharacterized protein	CG14331	18.0861	-0.61328	0.36268	NO
FBgn0038515	uncharacterized protein	CG5823	713.56	0.0349941	0.816823	NO
FBgn0038516	Pyrroline-5-carboxylate reductase-like 2	P5cr-2	1299.95	0.369083	0.000672086	NO
FBgn0038519	Peroxiredoxin 3	Prx3	406.408	0.58089	1.11081e-05	NO
FBgn0038524	slalom	sll	270.338	0.0342823	0.89002	NO
FBgn0038525	uncharacterized protein	CG14329	204.676	-0.285675	0.159481	NO
FBgn0038526	uncharacterized protein	CG14327	9.58662	2.4732	0.004851	UP
FBgn0038532	uncharacterized protein	CG14322	746.297	-0.215808	0.0455197	NO
FBgn0038533	uncharacterized protein	CG7523	291.096	0.510472	0.00045165	NO
FBgn0038535	aluminum tubes	alt	2160.09	0.0365482	0.743423	NO
FBgn0038536	uncharacterized protein	CG7655	66.6778	0.145703	0.718217	NO
FBgn0038540	uncharacterized protein	CG14321	61.4283	0.153399	0.719528	NO
FBgn0038541	Tyramine receptor II	TyrRII	67.8467	-0.43348	0.180873	NO
FBgn0038542	Tyramine receptor	TyrR	262.332	-0.263305	0.136604	NO
FBgn0038545	pasiflora 1	pasi1	88.063	0.27709	0.394971	NO
FBgn0038546	uncharacterized protein	CG7379	493.68	0.0319635	0.870757	NO
FBgn0038547	uncharacterized protein	CG17803	132.986	-0.190663	0.445072	NO
FBgn0038548	uncharacterized protein	CG17806	116.043	-0.300353	0.256793	NO
FBgn0038549	Nicknack	Nnk	153.39	-0.297749	0.179819	NO
FBgn0038551	Oddjob	Odj	267.322	0.256265	0.152097	NO
FBgn0038552	ALG1, chitobiosyldiphosphodolichol beta-mannosyltransferase	Alg1	404.136	0.203089	0.180989	NO
FBgn0038564	uncharacterized protein	CG7785	175.362	-0.529973	0.00407687	NO
FBgn0038569	uncharacterized protein	CG7218	443.817	-0.0199762	0.928116	NO
FBgn0038570	Peroxiredoxin 5	Prx5	1177.77	0.293162	0.00147253	NO
FBgn0038571	uncharacterized protein	CG7215	235.689	-0.0259146	0.93136	NO
FBgn0038576	Actin-related protein 5	Arp5	197.668	-0.0864942	0.721956	NO
FBgn0038577	uncharacterized protein	CG12321	151.613	0.457439	0.0350135	NO
FBgn0038578	Mediator complex subunit 17	MED17	156.909	0.0204737	0.951047	NO
FBgn0038581	uncharacterized protein	CG14314	294.902	-0.131238	0.4652	NO
FBgn0038582	uncharacterized protein	CG7988	38.7811	-0.56404	0.178538	NO
FBgn0038583	uncharacterized protein	CG7183	196.701	0.0113418	0.969241	NO
FBgn0038584	mitochondrial transcription termination factor 5	mTerf5	104.035	-0.278097	0.325564	NO
FBgn0038585	Novel nucleolar protein 3	Non3	120.024	0.103872	0.741614	NO
FBgn0038586	uncharacterized protein	CG7168	136.029	0.478145	0.0330125	NO
FBgn0038588	uncharacterized protein	CG7156	206.014	-0.0852181	0.723334	NO
FBgn0038589	uncharacterized protein	CG18598	239.653	0.0448023	0.85781	NO
FBgn0038590	uncharacterized protein	CG12320	97.3223	-0.809487	0.000506053	DOWN
FBgn0038592	uncharacterized protein	CG18599	43.267	-0.476838	0.25852	NO
FBgn0038593	Vacuolar protein sorting 39	Vps39	247.364	0.0144185	0.957226	NO
FBgn0038596	uncharacterized protein	CG14312	52.9287	0.0705898	0.892144	NO
FBgn0038597	uncharacterized protein	CG8064	173.268	-0.147068	0.526415	NO
FBgn0038598	uncharacterized protein	CG7131	26.2052	-0.653848	0.232379	NO
FBgn0038601	RNA polymerase I subunit E	Polr1E	79.4001	0.271899	0.431345	NO
FBgn0038603	Protein Kinase D	PKD	1637.76	-0.0784011	0.42684	NO
FBgn0038606	uncharacterized protein	CG15803	1429.09	-0.355957	3.32152e-05	NO
FBgn0038609	Nucleoporin 43kD	Nup43	49.1004	0.303087	0.47571	NO
FBgn0038610	uncharacterized protein	CG7675	638.717	0.170048	0.163232	NO
FBgn0038617	WD repeat domain 37	Wdr37	504.112	-0.252738	0.060587	NO
FBgn0038619	uncharacterized protein	CG7685	63.6474	-0.22199	0.583665	NO
FBgn0038621	uncharacterized protein	CG10864	86.4745	-0.515282	0.0663249	NO
FBgn0038627	uncharacterized protein	CG7694	208.048	0.429713	0.0139765	NO
FBgn0038629	uncharacterized protein	CG14304	24.6877	-0.21067	0.775873	NO
FBgn0038631	uncharacterized protein	CG7695	296.325	1.14758	2.56949e-13	UP
FBgn0038632	uncharacterized protein	CG14301	22.9923	-1.02167	0.0779091	NO
FBgn0038638	uncharacterized protein	CG7702	46.747	-0.705049	0.0625902	NO
FBgn0038640	uncharacterized protein	CG7706	227.342	-0.241185	0.177395	NO
FBgn0038641	Choline transporter	ChT	2524.27	-0.267235	0.000330631	NO
FBgn0038642	Mucin 91C	Muc91C	19.069	-0.0615021	0.943005	NO
FBgn0038649	Phosphatidylglycerophosphate synthase 1	PGS1	87.1584	-0.0689586	0.860736	NO
FBgn0038651	ectopic P-granules autophagy protein 5	Epg5	1602.61	-0.0855568	0.3796	NO
FBgn0038652	uncharacterized protein	CG7720	674.063	0.519982	1.59202e-07	NO
FBgn0038653	alpha2-adrenergic-like octopamine receptor	Octalpha2R	3107.25	-0.266002	3.06844e-05	NO
FBgn0038654	uncharacterized protein	CG14298	165.833	-0.0496858	0.877487	NO
FBgn0038659	Endophilin A	EndoA	6016.3	-0.0691316	0.369918	NO
FBgn0038660	N-sulfoglucosamine sulfohydrolase	Sgsh	50.1943	0.395501	0.38183	NO
FBgn0038662	Mitochondrial pyruvate carrier	Mpc1	1331.85	0.942398	5.6977e-27	UP
FBgn0038665	eucalyptus	euc	482.597	0.610138	5.96823e-06	UP
FBgn0038666	Smu1 spliceosomal factor	Smu1	141.034	-0.00887035	0.977938	NO
FBgn0038672	uncharacterized protein	CG6005	208.559	-0.199416	0.358303	NO
FBgn0038673	uncharacterized protein	CG14286	27.7512	-0.0757754	0.918568	NO
FBgn0038674	uncharacterized protein	CG14285	18.8448	0.13517	0.877641	NO
FBgn0038675	uncharacterized protein	CG6013	246.189	0.0961021	0.683911	NO
FBgn0038676	uncharacterized protein	CG6026	48.4187	-0.903645	0.00715151	DOWN
FBgn0038678	mitochondrial ribosomal protein L55	mRpL55	144.464	0.0446051	0.885714	NO
FBgn0038679	uncharacterized protein	CG6040	1647.07	0.00034243	0.99813	NO
FBgn0038680	Cytochrome P450 12a5	Cyp12a5	141.656	0.267123	0.290319	NO
FBgn0038681	Cytochrome P450 12a4	Cyp12a4	1334.19	0.905236	3.46048e-28	UP
FBgn0038682	uncharacterized protein	CG5835	255.583	0.420697	0.0074339	NO
FBgn0038683	uncharacterized protein	CG11779	568.635	0.000206618	0.998788	NO
FBgn0038686	uncharacterized protein	CG5555	403.149	-0.10441	0.511488	NO
FBgn0038692	RNA polymerase II subunit M	Polr2M	96.2282	0.143167	0.677577	NO
FBgn0038693	uncoordinated 79	unc79	8567.01	-0.437669	2.46409e-08	NO
FBgn0038704	aprataxin	Aptx	654.688	-0.0151085	0.931701	NO
FBgn0038716	uncharacterized protein	CG7342	34.5782	0.71858	0.145367	NO
FBgn0038720	uncharacterized protein	CG6231	361.479	-0.426165	0.00143277	NO
FBgn0038721	subdued	subdued	784.665	-0.118476	0.30619	NO
FBgn0038722	Nucleoporin 58kD	Nup58	147.773	0.155286	0.563729	NO
FBgn0038723	uncharacterized protein	CG6195	190.285	0.153098	0.500169	NO
FBgn0038725	uncharacterized protein	CG6184	911.438	-0.215796	0.0340279	NO
FBgn0038733	Acyl-CoA synthetase X3	Acsx3	1901.99	0.472492	1.42423e-11	NO
FBgn0038734	Acyl-CoA synthetase X4	Acsx4	23.4254	0.352227	0.564661	NO
FBgn0038735	Mitochondrial calcium uptake 3	MICU3	651.922	-0.213211	0.0631542	NO
FBgn0038737	Mitochondrial rRNA methyltransferase 2	Mrm2	91.3788	-0.150916	0.654381	NO
FBgn0038738	uncharacterized protein	CG4572	1509.91	0.410519	4.98323e-06	NO
FBgn0038739	uncharacterized protein	CG4686	210.41	-0.569837	0.000893324	NO
FBgn0038740	Multidrug resistance protein 5	Mrp5	805.947	-0.496764	3.85006e-08	NO
FBgn0038741	uncharacterized protein	CG17186	60.9199	-0.160674	0.695007	NO
FBgn0038742	Activator-recruited cofactor subunit 42	Arc42	593.814	0.750669	9.85406e-10	UP
FBgn0038744	uncharacterized protein	CG4733	544.001	-0.111464	0.436028	NO
FBgn0038745	Caseinolytic protease chaperone subunit	ClpX	2321.55	0.303789	1.59866e-05	NO
FBgn0038746	Surfeit 6	Surf6	106.818	0.0108073	0.977938	NO
FBgn0038747	Rho GTPase activating protein at 92B	RhoGAP92B	961.151	-0.347354	7.72736e-05	NO
FBgn0038749	exit protein of rhodopsin and TRP A	Xport-A	1389.1	0.0243965	0.863531	NO
FBgn0038752	uncharacterized protein	CG4462	263.76	0.162489	0.387935	NO
FBgn0038753	uncharacterized protein	CG4459	18.7479	-0.0826541	0.928086	NO
FBgn0038755	Heparan sulfate 6-O-sulfotransferase	Hs6st	718.179	-0.204858	0.0708759	NO
FBgn0038760	Mediator complex subunit 25	MED25	306.524	-0.227486	0.166074	NO
FBgn0038761	uncharacterized protein	CG17190	80.7943	-0.0173444	0.967383	NO
FBgn0038763	Phosphatidylinositol glycan anchor biosynthesis class L	PIG-L	371.938	-0.252063	0.0675601	NO
FBgn0038765	uncharacterized protein	CG4424	51.549	-0.344594	0.379251	NO
FBgn0038766	uncharacterized protein	CG4854	27.5062	-0.143813	0.839414	NO
FBgn0038767	trade embargo	trem	80.4694	-0.236972	0.463846	NO
FBgn0038768	identity crisis	idc	249.159	-0.162642	0.414558	NO
FBgn0038769	Regnase 1	Regnase-1	79.495	0.0785208	0.848166	NO
FBgn0038771	uncharacterized protein	CG4390	522.068	0.582531	2.48474e-07	NO
FBgn0038772	midlife crisis	mdlc	49.8612	0.234078	0.612692	NO
FBgn0038774	uncharacterized protein	CG5023	427.922	-0.0681696	0.754554	NO
FBgn0038787	uncharacterized protein	CG4360	820.883	-0.0185961	0.915137	NO
FBgn0038788	Sirtuin 2	Sirt2	340.193	0.147459	0.389218	NO
FBgn0038795	Trimethyllysine hydroxylase	Tmlh	513.764	0.642752	3.73889e-08	UP
FBgn0038799	Major Facilitator Superfamily Transporter 9	MFS9	306.541	-0.186154	0.269374	NO
FBgn0038803	uncharacterized protein	CG5191	935.652	-0.0197355	0.895194	NO
FBgn0038804	uncharacterized protein	CG10877	9.18629	-0.173012	0.892148	NO
FBgn0038805	mitochondrial transcription factor A	TFAM	238.253	0.309733	0.0844283	NO
FBgn0038806	uncharacterized protein	CG5412	159.766	0.199038	0.387798	NO
FBgn0038808	Signal recognition particle 14	Srp14	182.299	0.489629	0.00984758	NO
FBgn0038809	uncharacterized protein	CG16953	2786.21	0.155296	0.0410026	NO
FBgn0038810	Signal recognition particle 72	Srp72	383.856	0.224924	0.111773	NO
FBgn0038811	Pseudouridine synthase 1	Pus1	82.9791	-0.00481612	0.991127	NO
FBgn0038814	uncharacterized protein	CG15923	20.2769	-0.345934	0.656158	NO
FBgn0038815	uncharacterized protein	CG5466	673.838	-0.2635	0.0176703	NO
FBgn0038816	Leucine-rich repeat kinase	Lrrk	1367.53	-0.501509	5.80919e-11	NO
FBgn0038818	Neprilysin 4	Nep4	1851.76	0.393278	3.50465e-06	NO
FBgn0038819	Cuticular protein 92F	Cpr92F	20.9408	1.05828	0.127732	NO
FBgn0038820	uncharacterized protein	CG4000	1956.65	0.00790739	0.95762	NO
FBgn0038821	uncharacterized protein	CG17267	24.7555	0.0587025	0.942774	NO
FBgn0038826	Syncrip	Syp	15049.8	0.0147691	0.892471	NO
FBgn0038827	Fancd2	Fancd2	28.9947	-0.501029	0.327277	NO
FBgn0038828	uncharacterized protein	CG17270	219.211	-0.0230044	0.931921	NO
FBgn0038829	uncharacterized protein	CG17271	1071.72	0.406399	1.51092e-05	NO
FBgn0038830	uncharacterized protein	CG17272	268.005	0.375619	0.0135437	NO
FBgn0038832	uncharacterized protein	CG15695	205.932	0.391815	0.0296834	NO
FBgn0038834	Ribosomal protein S30	RpS30	7207.82	0.263053	1.13012e-05	NO
FBgn0038837	Kainate-type ionotropic glutamate receptor subunit 1D	KaiR1D	659.771	-0.159241	0.265415	NO
FBgn0038839	Kctd12-like	Ktl	2229.84	-0.134929	0.0972354	NO
FBgn0038840	grik	Grik	138.381	-0.396086	0.087671	NO
FBgn0038842	hadley	hdly	344.382	0.595056	1.89531e-05	NO
FBgn0038849	uncharacterized protein	CG7079	164.455	0.483842	0.0193177	NO
FBgn0038853	Rho GTPase activating protein at 93B	RhoGAP93B	2648.37	-0.103104	0.228838	NO
FBgn0038854	uncharacterized protein	CG7044	379.251	0.0996908	0.574621	NO
FBgn0038855	TBC1 domain family member 22	Tbc1d22	272.131	-0.0565169	0.802799	NO
FBgn0038857	Bride of doubletime	Bdbt	135.193	-0.0790067	0.798269	NO
FBgn0038858	uncharacterized protein	CG5793	737.022	0.804199	1.05127e-14	UP
FBgn0038860	Interacts with the C terminus of ELL 2	Ice2	129.922	-0.0431052	0.902868	NO
FBgn0038861	tRNA methyltransferase 7-34	Trm7-34	70.9111	-0.0767965	0.857624	NO
FBgn0038862	Ubiquitin specific protease 8	Usp8	523.294	-0.0556308	0.732949	NO
FBgn0038865	Common Dpr-interacting protein	cDIP	521.652	0.756488	2.09556e-09	UP
FBgn0038866	uncharacterized protein	CG5810	88.8964	-0.373888	0.182191	NO
FBgn0038868	DDRGK domain containing 1	Ddrgk1	371.93	-0.018977	0.929161	NO
FBgn0038869	SET and MYND domain containing, class 5	Smyd5	87.7522	0.179529	0.625566	NO
FBgn0038870	O-GlcNAcase	Oga	361.143	-0.0191808	0.932651	NO
FBgn0038871	uncharacterized protein	CG3337	114.631	0.34458	0.202424	NO
FBgn0038872	Negative elongation factor A	Nelf-A	1765.42	-0.276932	0.00136695	NO
FBgn0038874	ETHR	ETHR	111.793	-0.463751	0.066241	NO
FBgn0038876	Isopentenyl-diphosphate delta isomerase	Idi	194.587	0.147314	0.528871	NO
FBgn0038877	uncharacterized protein	CG3308	4160	0.0332081	0.711992	NO
FBgn0038878	uncharacterized protein	CG3301	806.836	0.872859	1.32492e-16	UP
FBgn0038880	SIFamide receptor	SIFaR	298.713	-0.0193522	0.937831	NO
FBgn0038881	argus	aus	5877.45	-0.284735	8.28333e-05	NO
FBgn0038889	Fanconi anemia group M helicase	Fancm	277.443	-0.252589	0.111849	NO
FBgn0038890	spermathreecae	sp3	1132.06	-0.0558281	0.647933	NO
FBgn0038894	Juvenile hormone binding protein 16	Jhbp16	13.2921	-0.705506	0.409247	NO
FBgn0038897	uncharacterized protein	CG5849	187.61	0.89473	1.9994e-07	UP
FBgn0038903	RNA polymerase I subunit H	Polr1H	24.4644	-0.328835	0.605567	NO
FBgn0038909	uncharacterized protein	CG6569	8.48118	0.122086	0.929997	NO
FBgn0038912	uncharacterized protein	CG6656	1013.17	-0.395912	2.56522e-06	NO
FBgn0038914	female-specific independent of transformer	fit	97.6218	1.08098	0.0557875	NO
FBgn0038916	dead end	dnd	55.5048	0.0725391	0.892088	NO
FBgn0038917	uncharacterized protein	CG6678	56.9044	-0.278582	0.466135	NO
FBgn0038919	Quiescin sulfhydryl oxidase 2	Qsox2	40.9869	-0.353645	0.418072	NO
FBgn0038921	Testicular haploid expressed gene	Theg	17.1181	-0.559365	0.418506	NO
FBgn0038922	Isocitrate dehydrogenase 3b	Idh3b	1966.21	0.0181469	0.889438	NO
FBgn0038923	mitochondrial ribosomal protein L35	mRpL35	137.214	0.189746	0.444279	NO
FBgn0038924	uncharacterized protein	CG6028	456.826	0.896251	9.4952e-16	UP
FBgn0038925	Cytochrome c heme lyase	Cchl	1071.85	-0.168419	0.118431	NO
FBgn0038926	uncharacterized protein	CG13409	492.759	-0.171093	0.214748	NO
FBgn0038928	Fas-associated death domain	Fadd	72.2016	0.463426	0.143283	NO
FBgn0038929	uncharacterized protein	CG13408	47.0773	-0.304167	0.498639	NO
FBgn0038930	Bomanin Tailed 3	BomT3	1249.21	1.87556	6.47416e-21	UP
FBgn0038934	GLD2 poly(A) polymerase	Gld2	161.319	-0.508348	0.00985308	NO
FBgn0038938	uncharacterized protein	CG7084	800.442	0.313586	0.0031696	NO
FBgn0038946	retinol dehydrogenase B	rdhB	733.423	0.0127492	0.939443	NO
FBgn0038947	Secretion-associated Ras-related 1	Sar1	2493.42	0.418805	1.92509e-09	NO
FBgn0038948	Jumonji domain containing 6	JMJD6	299.544	-0.0940723	0.625556	NO
FBgn0038950	uncharacterized protein	CG5382	262.022	0.02713	0.915848	NO
FBgn0038951	RNA polymerase III subunit F	Polr3F	69.7836	0.0741923	0.87779	NO
FBgn0038952	uncharacterized protein	CG7069	67.0317	0.0788546	0.867704	NO
FBgn0038953	uncharacterized protein	CG18596	242.638	-0.154904	0.474145	NO
FBgn0038956	Carbonic anhydrase 8	CAH8	11.9749	0.529362	0.578853	NO
FBgn0038957	uncharacterized protein	CG7059	107.926	0.161318	0.642631	NO
FBgn0038959	uncharacterized protein	CG13856	174.924	-0.0528931	0.863753	NO
FBgn0038961	uncharacterized protein	CG13850	295.145	-0.0350402	0.880294	NO
FBgn0038964	Nop56	Nop56	214.585	0.334973	0.057876	NO
FBgn0038965	mob as tumor suppressor	mats	307.275	0.0399604	0.861215	NO
FBgn0038966	prolonged depolarization afterpotential (PDA) is not apparent	pinta	625.195	-0.016531	0.924973	NO
FBgn0038968	uncharacterized protein	CG12499	400.964	-0.225695	0.148847	NO
FBgn0038972	uncharacterized protein	CG7054	318.749	0.459094	0.00255173	NO
FBgn0038974	uncharacterized protein	CG5377	109.182	0.281669	0.286862	NO
FBgn0038975	Neurexin 1	Nrx-1	10320.7	-0.303191	9.82037e-07	NO
FBgn0038976	Prefoldin 5	Pfdn5	259.866	0.0891278	0.68031	NO
FBgn0038977	uncharacterized protein	CG5376	21.9313	-0.176702	0.825603	NO
FBgn0038980	Octopamine beta1 receptor	Octbeta1R	1197.65	-0.214807	0.0189181	NO
FBgn0038981	uncharacterized protein	CG5346	356.795	0.0370991	0.87439	NO
FBgn0038983	uncharacterized protein	CG5326	430.153	0.288043	0.0284902	NO
FBgn0038984	Adiponectin receptor	AdipoR	6140.23	0.556163	5.53149e-17	NO
FBgn0038986	stuck in traffic	sit	47.8031	-0.0715963	0.902574	NO
FBgn0038989	uncharacterized protein	CG6937	84.0604	0.156368	0.670649	NO
FBgn0039003	wolfram syndrome 1	wfs1	239.212	-0.207971	0.313811	NO
FBgn0039004	Nucleoporin 133kD	Nup133	128.133	0.0415729	0.905915	NO
FBgn0039006	Cytochrome P450 6d4	Cyp6d4	186.646	0.174077	0.432475	NO
FBgn0039007	Crustacean cardioactive peptide	CCAP	18.35	0.0536945	0.953877	NO
FBgn0039008	uncharacterized protein	CG6972	105.352	0.045831	0.912623	NO
FBgn0039013	ring finger protein 220	RNF220	110.521	-0.327249	0.2334	NO
FBgn0039016	Dicer-1	Dcr-1	589.75	-0.162124	0.208507	NO
FBgn0039017	uncharacterized protein	CG6985	37.0706	-0.349564	0.513047	NO
FBgn0039019	Heterochromatin Protein 1c	HP1c	190.971	0.296837	0.157614	NO
FBgn0039020	uncharacterized protein	CG17141	63.247	-0.00648256	0.989548	NO
FBgn0039022	Neprilysin-like 13	Nepl13	229.152	0.345909	0.0546589	NO
FBgn0039023	Neprilysin-like 14	Nepl14	316.792	0.300217	0.0471059	NO
FBgn0039024	Neprilysin-like 15	Nepl15	1104.09	0.518822	3.72131e-07	NO
FBgn0039025	Ubiquitin-specific protease 12/46	Usp12-46	670.279	-0.144155	0.234968	NO
FBgn0039026	uncharacterized protein	CG7029	8980.17	-0.106805	0.123811	NO
FBgn0039028	uncharacterized protein	CG13840	24.406	0.429982	0.511465	NO
FBgn0039030	uncharacterized protein	CG6660	48.381	-0.413749	0.334359	NO
FBgn0039031	Growth-blocking peptide 3	Gbp3	1098.47	0.79481	9.01165e-14	UP
FBgn0039038	uncharacterized protein	CG6688	12.6369	-0.63891	0.409247	NO
FBgn0039039	lame duck	lmd	11.7496	-2.21833	0.00336863	DOWN
FBgn0039040	uncharacterized protein	CG13833	773.848	0.174234	0.184899	NO
FBgn0039043	uncharacterized protein	CG17121	269.539	0.390611	0.0138447	NO
FBgn0039044	p53	p53	106.464	0.323723	0.287496	NO
FBgn0039045	Cystinosin	Ctns	33.6691	0.0328182	0.960414	NO
FBgn0039048	uncharacterized protein	CG17111	970.072	-0.0311792	0.837253	NO
FBgn0039049	uncharacterized protein	CG6726	68.9031	0.852702	0.00502046	UP
FBgn0039054	Carrier of Wingless	Cow	11495.9	-0.20166	0.00157431	NO
FBgn0039055	Ras association family member	Rassf	680.407	-0.00729499	0.967061	NO
FBgn0039056	Centaurin beta 1A	CenB1A	741.29	-0.166253	0.145117	NO
FBgn0039064	uncharacterized protein	CG4467	5644.92	0.0223142	0.814641	NO
FBgn0039065	Rad60	Rad60	165.797	-0.365332	0.079606	NO
FBgn0039066	Elongin A	EloA	616.209	0.0287653	0.876801	NO
FBgn0039067	will decrease acetylation	wda	176.456	-0.0915231	0.721337	NO
FBgn0039068	Peroxin 11c	Pex11c	47.0024	-0.087663	0.870757	NO
FBgn0039069	uncharacterized protein	CG6763	34.9001	0.414209	0.377772	NO
FBgn0039073	uncharacterized protein	CG4408	351.167	1.74214	2.33986e-32	UP
FBgn0039075	uncharacterized protein	CG4393	1169.89	-0.124137	0.215118	NO
FBgn0039078	uncharacterized protein	CG4374	86.2391	0.0797536	0.83693	NO
FBgn0039081	Inwardly rectifying potassium channel 2	Irk2	705.995	0.325217	0.00452519	NO
FBgn0039084	uncharacterized protein	CG10175	438.448	0.564159	3.6473e-06	NO
FBgn0039089	beaten path IV	beat-IV	878.399	-0.0928154	0.45386	NO
FBgn0039094	uncharacterized protein	CG10184	845.382	0.832933	9.34759e-18	UP
FBgn0039098	Gamma-interferon-inducible lysosomal thiol reductase 3	GILT3	19.4909	-1.18778	0.0370855	DOWN
FBgn0039099	Gamma-interferon-inducible lysosomal thiol reductase 2	GILT2	175.773	0.385297	0.0464163	NO
FBgn0039101	uncharacterized protein	CG16710	12.293	0.971121	0.239557	NO
FBgn0039102	Spatzle-Processing Enzyme	SPE	1728.26	0.564551	2.74388e-14	NO
FBgn0039109	uncharacterized protein	CG10365	530.004	0.0374764	0.841996	NO
FBgn0039110	Ran binding protein 3	RanBP3	317.723	0.120486	0.488554	NO
FBgn0039111	Protein tyrosine phosphatase, mitochondrial 1	PTPMT1	104.136	-0.0768097	0.832555	NO
FBgn0039112	Succinate dehydrogenase, subunit D	SdhD	1025.92	0.22993	0.0129445	NO
FBgn0039113	undicht	udt	447.217	0.123565	0.397886	NO
FBgn0039114	Lipid storage droplet-1	Lsd-1	4013.51	0.504104	0.0069086	NO
FBgn0039115	uncharacterized protein	CG10214	77.2131	0.356006	0.324488	NO
FBgn0039116	uncharacterized protein	CG10375	245.207	0.244939	0.159985	NO
FBgn0039117	twister	tst	349.181	0.00273967	0.990236	NO
FBgn0039118	uncharacterized protein	CG10208	106.813	0.808723	0.00203708	UP
FBgn0039120	Nucleoporin 98-96kD	Nup98-96	1305.16	-0.0505119	0.653512	NO
FBgn0039125	Nuclear division cycle 1	Ndc1	69.0837	-0.0702893	0.881645	NO
FBgn0039126	uncharacterized protein	CG13601	212.051	0.00801678	0.977938	NO
FBgn0039130	uncharacterized protein	CG5854	188.748	-0.0256329	0.933303	NO
FBgn0039131	uncharacterized protein	CG12268	125.187	-0.246202	0.382377	NO
FBgn0039132	Adaptor Protein complex 1, sigma subunit	AP-1sigma	661.393	0.0330077	0.849743	NO
FBgn0039135	uncharacterized protein	CG13603	459.581	0.186263	0.194966	NO
FBgn0039136	uncharacterized protein	CG5902	504.388	-0.00252231	0.989557	NO
FBgn0039137	Ecdysteroid phosphate phosphatase	Epp	483.409	-0.301736	0.0134196	NO
FBgn0039139	Methyltransferase like 3	Mettl3	203.423	2.5701	3.91948e-44	UP
FBgn0039140	Mitochondrial Rho	Miro	870.03	0.0909129	0.455812	NO
FBgn0039141	spastin	spas	583.072	-0.0634605	0.672162	NO
FBgn0039145	uncharacterized protein	CG6000	113.463	0.436996	0.0863663	NO
FBgn0039149	uncharacterized protein	CG18428	224.929	-0.0305427	0.915284	NO
FBgn0039150	uncharacterized protein	CG13605	402.996	0.0914755	0.587252	NO
FBgn0039151	uncharacterized protein	CG13607	2884.28	0.265553	0.0011989	NO
FBgn0039152	Rootletin	Root	126.399	-0.0988551	0.748902	NO
FBgn0039153	Glutamyl-tRNA amidotransferase, subunit B	GatB	127.744	-0.121906	0.6738	NO
FBgn0039154	Niemann-Pick type C-2f	Npc2f	14.5387	1.11074	0.105875	NO
FBgn0039155	Kallmann syndrome 1	Kal1	279.761	-0.106017	0.585158	NO
FBgn0039156	uncharacterized protein	CG6178	438.697	0.326906	0.0145452	NO
FBgn0039157	Myosin 95E	Myo95E	986.64	-0.165833	0.106635	NO
FBgn0039158	TBC1 domain family member 7	TBC1d7	76.0832	-0.70368	0.0097701	DOWN
FBgn0039159	mitochondrial ribosomal protein S24	mRpS24	119.352	0.409639	0.122979	NO
FBgn0039160	uncharacterized protein	CG5510	293.093	0.356813	0.0186001	NO
FBgn0039161	uncharacterized protein	CG13606	190.021	0.18304	0.422522	NO
FBgn0039163	uncharacterized protein	CG5515	253.536	0.292267	0.0749654	NO
FBgn0039165	uncharacterized protein	CG6204	272.73	0.0321794	0.900171	NO
FBgn0039167	uncharacterized protein	CG17786	234.22	-0.289703	0.152416	NO
FBgn0039169	Sp1-like factor for pairing sensitive-silencing	Spps	596.282	-0.0996395	0.528086	NO
FBgn0039170	uncharacterized protein	CG13609	41.3378	-0.0257075	0.963948	NO
FBgn0039172	Spase 22/23-subunit	Spase22-23	458.26	0.495333	2.78031e-05	NO
FBgn0039175	Phenylalanyl-tRNA synthetase, beta-subunit	beta-PheRS	204.303	0.0343676	0.911594	NO
FBgn0039178	uncharacterized protein	CG6356	1068.03	0.0199758	0.902574	NO
FBgn0039182	Ribosomal RNA Processing 5	Rrp5	416.376	-0.0327021	0.876528	NO
FBgn0039183	Dis3	Dis3	189.887	-0.0360932	0.899423	NO
FBgn0039186	uncharacterized protein	CG5746	1794.94	-0.0608598	0.565371	NO
FBgn0039187	uncharacterized protein	CG6454	1731.09	-0.175897	0.0312156	NO
FBgn0039188	Golgin-84	Golgin84	166.895	0.0351716	0.910517	NO
FBgn0039189	uncharacterized protein	CG18528	50.1739	-0.0230276	0.966076	NO
FBgn0039203	Juvenile hormone binding protein 12	Jhbp12	120.549	-0.267111	0.293681	NO
FBgn0039204	uncharacterized protein	CG6607	269.23	-0.155539	0.390343	NO
FBgn0039205	uncharacterized protein	CG13623	117.409	0.237824	0.365935	NO
FBgn0039207	CF transmembrane conductance regulator	Cftr	834.346	0.0447681	0.758193	NO
FBgn0039209	Repressed by TOR	REPTOR	3618.46	-0.0445152	0.646652	NO
FBgn0039210	uncharacterized protein	CG13625	232.856	0.0201146	0.942774	NO
FBgn0039212	Syntaxin 18	Syx18	199.227	0.1854	0.379169	NO
FBgn0039213	atlastin	atl	1755	0.134028	0.12331	NO
FBgn0039214	puffyeye	puf	3489.83	-0.271391	0.00104096	NO
FBgn0039215	uncharacterized protein	CG6695	542.498	-0.0698452	0.665181	NO
FBgn0039218	RNA polymerase II, I and III subunit L	Polr2L	87.5488	0.479781	0.083515	NO
FBgn0039219	uncharacterized protein	CG13630	178.059	0.231789	0.30067	NO
FBgn0039223	uncharacterized protein	CG5805	557.014	-0.0428799	0.80777	NO
FBgn0039225	Ets96B	Ets96B	49.4236	-0.574228	0.133001	NO
FBgn0039226	Uracil-DNA degrading factor	Ude	271.021	-0.0220083	0.930514	NO
FBgn0039227	polybromo	polybromo	705.64	-0.10093	0.43863	NO
FBgn0039229	Scaffold attachment factor B	Saf-B	2893.07	-0.207409	0.0161898	NO
FBgn0039232	sosie	sosie	319.12	-0.387445	0.0103406	NO
FBgn0039233	uncharacterized protein	CG7006	34.3839	0.346261	0.496194	NO
FBgn0039234	Nicastrin	Nct	557.208	0.0855032	0.611331	NO
FBgn0039238	uncharacterized protein	CG7016	590.621	0.360505	0.00075392	NO
FBgn0039239	Sting-regulated gene 1	Srg1	22.126	1.98782	0.000591908	UP
FBgn0039240	uncharacterized protein	CG3744	1350.15	-0.20262	0.0224805	NO
FBgn0039241	uncharacterized protein	CG11089	3227.46	0.339552	0.000984722	NO
FBgn0039244	uncharacterized protein	CG11069	76.1273	-0.132348	0.738235	NO
FBgn0039249	uncharacterized protein	CG11168	321.054	-0.225787	0.160491	NO
FBgn0039250	Mitotic spindle and nuclear protein	Mink	33.6066	-0.304013	0.575077	NO
FBgn0039252	uncharacterized protein	CG11771	713.556	-0.100606	0.423181	NO
FBgn0039254	Nicotinamide mononucleotide adenylyltransferase	Nmnat	304.222	-0.108512	0.553937	NO
FBgn0039257	tenectin	tnc	1422.54	-0.405694	1.74633e-06	NO
FBgn0039258	beta-4-galactosyltransferase 7	beta4GalT7	65.6154	0.225579	0.535057	NO
FBgn0039259	ER membrane protein complex subunit 6	EMC6	115.569	0.24623	0.38752	NO
FBgn0039260	Smg6	Smg6	917.709	-0.0253184	0.868259	NO
FBgn0039261	YTH N6-methyladenosine RNA binding protein	Ythdf	1103.15	-0.0514648	0.690954	NO
FBgn0039265	uncharacterized protein	CG11790	377.989	0.0303901	0.892088	NO
FBgn0039266	uncharacterized protein	CG11791	1194.81	-0.0617759	0.615458	NO
FBgn0039269	veli	veli	338.662	-0.38531	0.00374772	NO
FBgn0039270	Poly-glutamine tract binding protein 1	PQBP1	105.192	0.131564	0.693329	NO
FBgn0039271	uncharacterized protein	CG11839	51.9736	0.0966996	0.85996	NO
FBgn0039272	uncharacterized protein	CG11836	45.8004	-0.320629	0.473054	NO
FBgn0039273	shams	shams	113.853	0.121967	0.70678	NO
FBgn0039274	uncharacterized protein	CG11920	73.3959	0.348151	0.286913	NO
FBgn0039277	Neprilysin-like 16	Nepl16	804.609	-0.202786	0.0570807	NO
FBgn0039280	Molybdenum cofactor synthesis 2B	Mocs2B	148.884	0.300852	0.185488	NO
FBgn0039282	Band4.1 inhibitor LRP interactor	Bili	977.319	-0.30234	0.00187798	NO
FBgn0039283	distal antenna-related	danr	163.707	-0.134915	0.601554	NO
FBgn0039286	distal antenna	dan	191.059	-0.269371	0.1761	NO
FBgn0039290	uncharacterized protein	CG13654	555.449	0.0197582	0.921925	NO
FBgn0039291	SAYSVFN motif domain containing 1	Saysd1	67.1958	-0.00911473	0.982807	NO
FBgn0039293	ALG9, alpha-1,2-mannosyltransferase	Alg9	165.813	0.219168	0.360705	NO
FBgn0039294	Cadherin 96Cb	Cad96Cb	14.5286	0.134387	0.893932	NO
FBgn0039296	Sil1 nucleotide exchange factor	Sil1	166.202	0.0658525	0.858419	NO
FBgn0039297	Juvenile hormone binding protein 7	Jhbp7	32.1699	-0.313137	0.579681	NO
FBgn0039298	takeout	to	2180.6	-3.56863	1.66741e-259	DOWN
FBgn0039299	uncharacterized protein	CG11854	53.2456	-3.92808	9.94194e-22	DOWN
FBgn0039300	Ribosomal protein S27	RpS27	5564.26	0.224587	0.00341939	NO
FBgn0039301	Nucleoporin 37kD	Nup37	37.1175	0.86736	0.0457212	UP
FBgn0039302	Nucleoporin 358kD	Nup358	3210.81	-0.0313117	0.791409	NO
FBgn0039303	uncharacterized protein	CG11857	1294.55	0.148179	0.129599	NO
FBgn0039304	3-ketodihydrosphingosine reductase	Kdsr	136.462	0.326439	0.149879	NO
FBgn0039305	uncharacterized protein	CG11858	158.375	0.859207	4.21432e-05	UP
FBgn0039306	RIO kinase 2	RIOK2	247.298	0.125576	0.564278	NO
FBgn0039308	uncharacterized protein	CG11889	91.6144	0.413064	0.143078	NO
FBgn0039309	uncharacterized protein	CG11891	390.96	0.795697	8.69555e-10	UP
FBgn0039311	uncharacterized protein	CG10513	220.786	0.793699	7.53503e-07	UP
FBgn0039312	uncharacterized protein	CG10514	110.281	-0.250008	0.380033	NO
FBgn0039313	uncharacterized protein	CG11892	24.6026	-0.246704	0.734903	NO
FBgn0039315	uncharacterized protein	CG13658	49.3604	0.0261616	0.961401	NO
FBgn0039316	uncharacterized protein	CG11893	196.771	1.28561	1.11885e-12	UP
FBgn0039319	uncharacterized protein	CG13659	52.809	-0.616656	0.069056	NO
FBgn0039321	uncharacterized protein	CG10550	1589.61	0.0432641	0.722181	NO
FBgn0039323	uncharacterized protein	CG10559	25.721	0.059867	0.936542	NO
FBgn0039324	uncharacterized protein	CG10553	214.791	1.12823	4.88158e-10	UP
FBgn0039325	uncharacterized protein	CG10560	578.645	-0.00540017	0.977651	NO
FBgn0039326	uncharacterized protein	CG10562	271.565	0.423507	0.00604779	NO
FBgn0039328	CHK domain ov2	CHKov2	253.261	0.144904	0.491115	NO
FBgn0039329	uncharacterized protein	CG10669	232.317	-0.233069	0.225513	NO
FBgn0039332	astrocytic leucine-rich repeat molecule	alrm	747.609	0.72766	7.27263e-09	UP
FBgn0039335	Vacuolar protein sorting 33B	Vps33B	139.579	-0.0489307	0.879594	NO
FBgn0039336	uncharacterized protein	CG4553	70.3778	0.3185	0.388315	NO
FBgn0039337	Mediator complex subunit 28	MED28	101.136	0.286835	0.29033	NO
FBgn0039338	XNP	XNP	2010.43	-0.106902	0.22212	NO
FBgn0039339	uncharacterized protein	CG5116	292.172	0.0475442	0.83693	NO
FBgn0039341	uncharacterized protein	CG5112	413.983	-0.00839504	0.965342	NO
FBgn0039346	uncharacterized protein	CG5079	105.58	-0.328628	0.198698	NO
FBgn0039347	uncharacterized protein	CG5071	307.69	-0.37915	0.0117525	NO
FBgn0039348	Nuclear protein localization 4	Npl4	909.644	0.0297654	0.846444	NO
FBgn0039349	Succinic semialdehyde dehydrogenase	Ssadh	1714.19	0.126401	0.174322	NO
FBgn0039350	jing interacting gene regulatory 1	jigr1	604.495	-0.0145044	0.940864	NO
FBgn0039354	Leucine-rich repeat-containing G protein-coupled receptor 3	Lgr3	36.4454	0.161927	0.804139	NO
FBgn0039355	uncharacterized protein	CG4730	28.893	0.00568183	0.993511	NO
FBgn0039356	uncharacterized protein	CG5039	37.4986	0.0287136	0.962128	NO
FBgn0039357	uncharacterized protein	CG4743	102.593	-0.174448	0.585288	NO
FBgn0039358	Isocitrate dehydrogenase (NAD(+)) 3 non-catalytic subunit gamma	Idh3g	2699.7	0.10988	0.211477	NO
FBgn0039359	Ribosomal protein L27	RpL27	6518.72	0.518899	5.16457e-19	NO
FBgn0039360	Cardiolipin synthase	CLS	182.034	0.300741	0.138644	NO
FBgn0039379	uncharacterized protein	CG5886	219.796	-0.148567	0.552143	NO
FBgn0039380	uncharacterized protein	CG5890	1020.48	-0.397393	3.26982e-05	NO
FBgn0039381	Signal peptide peptidase-like	SppL	578.97	-0.149866	0.22937	NO
FBgn0039385	uncharacterized protein	CG5913	132.79	0.329416	0.153068	NO
FBgn0039386	Sodesque	Sodq	54.6302	0.024608	0.961688	NO
FBgn0039396	Crustacean cardioactive peptide receptor	CCAP-R	39.6221	-0.0916069	0.882944	NO
FBgn0039402	Vacuolar protein sorting 2	Vps2	295.725	0.153305	0.398152	NO
FBgn0039403	Sld5	Sld5	14.1001	0.403649	0.670477	NO
FBgn0039404	uncharacterized protein	CG14543	75.5827	0.16683	0.672796	NO
FBgn0039405	Phosphatidylinositol glycan anchor biosynthesis class P	PIG-P	118.644	0.0802729	0.809639	NO
FBgn0039406	Ribosomal protein L34a	RpL34a	1081.46	0.334742	0.000763366	NO
FBgn0039411	dysfusion	dysf	38.3666	-0.391629	0.49805	NO
FBgn0039413	uncharacterized protein	CG14556	10.5525	0.312584	0.762213	NO
FBgn0039415	uncharacterized protein	CG6142	19.2295	-0.600767	0.38348	NO
FBgn0039417	uncharacterized protein	CG6073	87.4344	-0.445125	0.106154	NO
FBgn0039419	uncharacterized protein	CG12290	1002.92	0.0490223	0.703643	NO
FBgn0039420	uncharacterized protein	CG6154	491.874	-0.374231	0.0014423	NO
FBgn0039427	uncharacterized protein	CG5447	319.306	0.0769441	0.700542	NO
FBgn0039430	uncharacterized protein	CG5455	1981.66	-0.119506	0.207269	NO
FBgn0039431	plum	plum	972.422	-0.257496	0.00552991	NO
FBgn0039449	uncharacterized protein	CG6425	13.7015	-1.02112	0.185488	NO
FBgn0039451	uncharacterized protein	CG6420	1214.11	-0.283042	0.000849496	NO
FBgn0039459	Integrator 12	IntS12	40.5014	0.34474	0.452327	NO
FBgn0039461	uncharacterized protein	CG5500	179.84	-0.00750766	0.978246	NO
FBgn0039462	uncharacterized protein	CG14252	62.7306	0.31204	0.408204	NO
FBgn0039464	uncharacterized protein	CG6330	1831.51	0.227004	0.00413734	NO
FBgn0039465	Tetraspanin 97E	Tsp97E	2433.67	-0.00452047	0.970337	NO
FBgn0039466	uncharacterized protein	CG5521	1821.38	-0.211657	0.0046525	NO
FBgn0039467	uncharacterized protein	CG14253	113.484	-0.261497	0.304145	NO
FBgn0039474	uncharacterized protein	CG6283	7.79128	2.0198	0.0500628	NO
FBgn0039478	Neprilysin 5	Nep5	14.2317	-0.18473	0.849743	NO
FBgn0039479	uncharacterized protein	CG14257	74.1199	0.00824765	0.984631	NO
FBgn0039481	Cuticular protein 97Eb	Cpr97Eb	100.425	0.467122	0.0899688	NO
FBgn0039483	uncharacterized protein	CG14259	563.056	0.657152	2.15018e-08	UP
FBgn0039485	Juvenile hormone binding protein 11	Jhbp11	134.657	0.521777	0.0166324	NO
FBgn0039486	Carbonic anhydrase 9	CAH9	41.9241	0.0303956	0.963524	NO
FBgn0039487	genderblind	gb	213.664	-0.0374334	0.895444	NO
FBgn0039488	uncharacterized protein	CG6066	92.3338	-0.0456836	0.912323	NO
FBgn0039489	uncharacterized protein	CG5880	60.6091	0.175706	0.690954	NO
FBgn0039491	uncharacterized protein	CG6059	106.117	-0.137867	0.670456	NO
FBgn0039492	uncharacterized protein	CG6051	2013.17	-0.207865	0.00962991	NO
FBgn0039494	Gram-positive Specific Serine protease	grass	330.637	0.299618	0.0505232	NO
FBgn0039495	uncharacterized protein	CG5909	142.457	0.260473	0.271316	NO
FBgn0039500	uncharacterized protein	CG5984	24.0654	-0.414269	0.476294	NO
FBgn0039501	Tubulin tyrosine ligase-like 6B	TTLL6B	30.11	-0.0218359	0.97544	NO
FBgn0039505	uncharacterized protein	CG5934	178.158	-0.03702	0.899423	NO
FBgn0039507	martik	mrt	1211.25	-0.146173	0.168414	NO
FBgn0039508	uncharacterized protein	CG3368	589.133	0.0585269	0.719819	NO
FBgn0039509	bigmax	bigmax	260.306	0.203936	0.313141	NO
FBgn0039510	uncharacterized protein	CG3339	34.4554	-1.10985	0.0106452	DOWN
FBgn0039523	uncharacterized protein	CG12885	20.2927	-0.438653	0.55358	NO
FBgn0039525	uncharacterized protein	CG5646	247.328	0.0982523	0.638105	NO
FBgn0039527	uncharacterized protein	CG5639	93.2183	-0.0198928	0.961077	NO
FBgn0039528	distracted	dsd	2122.16	-0.27999	6.3634e-05	NO
FBgn0039529	uncharacterized protein	CG5612	261.011	-0.0382635	0.894756	NO
FBgn0039530	tusp	Tusp	1294.7	-0.280349	0.000733477	NO
FBgn0039531	uncharacterized protein	CG5611	99.3968	0.111218	0.763926	NO
FBgn0039532	Mig-2-like	Mtl	623.95	-0.0377806	0.826078	NO
FBgn0039536	uncoordinated 80	unc80	7571.53	-0.410158	8.27092e-10	NO
FBgn0039537	Hydroxysteroid dehydrogenase like 2	Hsdl2	958.017	0.337728	0.00037006	NO
FBgn0039538	uncharacterized protein	CG12883	50.6792	0.136403	0.77984	NO
FBgn0039543	Carnitine O-octanoyltransferase	CROT	509.271	0.326793	0.00955043	NO
FBgn0039544	uncharacterized protein	CG12877	389.786	0.0179614	0.933312	NO
FBgn0039552	uncharacterized protein	CG12426	9.60024	-0.0591889	0.962437	NO
FBgn0039554	uncharacterized protein	CG5003	383.205	-0.101272	0.564278	NO
FBgn0039555	mitochondrial ribosomal protein S22	mRpS22	286.847	0.12379	0.501105	NO
FBgn0039557	uncharacterized protein	CG12259	128.471	0.308372	0.202052	NO
FBgn0039558	BCAS2	BCAS2	94.2059	0.265454	0.37034	NO
FBgn0039559	Nuclear receptor binding SET domain protein	NSD	473.018	-0.204139	0.127014	NO
FBgn0039560	Biorientation Defective 1	BOD1	994.765	-0.129415	0.366364	NO
FBgn0039561	mitoferrin	mfrn	1666.06	-0.101023	0.271316	NO
FBgn0039562	Glycoprotein 93	Gp93	2616.09	0.336467	2.05547e-07	NO
FBgn0039563	uncharacterized protein	CG4951	111.325	0.0878179	0.790668	NO
FBgn0039564	Neprilysin 7	Nep7	228.776	1.16817	7.09662e-12	UP
FBgn0039565	uncharacterized protein	CG4884	147.027	0.0382506	0.905915	NO
FBgn0039566	uncharacterized protein	CG4849	296.41	0.0295389	0.904624	NO
FBgn0039580	Glutamine:fructose-6-phosphate aminotransferase 2	Gfat2	534.565	0.0161497	0.935696	NO
FBgn0039581	Moca-cyp	Moca-cyp	1922.76	-0.224364	0.00815955	NO
FBgn0039584	beaten path VI	beat-VI	910.136	-0.195846	0.0425915	NO
FBgn0039588	mitochondrial translation initiation factor 2	mIF2	111.874	-0.352648	0.204953	NO
FBgn0039589	uncharacterized protein	CG9986	162.872	-0.179056	0.455404	NO
FBgn0039590	uncharacterized protein	CG10011	3500.41	-0.259291	0.000672294	NO
FBgn0039593	Stress induced DNase	Sid	24.1128	1.58236	0.00122966	UP
FBgn0039594	snustorr	snu	3097.51	-0.199189	0.00345213	NO
FBgn0039595	Allatostatin A receptor 2	AstA-R2	23.8507	1.64326	0.00171723	UP
FBgn0039600	pre-mRNA processing factor 39	Prp39	1949.08	-0.0540988	0.634466	NO
FBgn0039601	uncharacterized protein	CG1523	294.077	-0.136697	0.466135	NO
FBgn0039602	uncharacterized protein	CG1647	465.617	-0.156129	0.296232	NO
FBgn0039609	Neprilysin-like 17	Nepl17	24.4313	-0.0398512	0.958939	NO
FBgn0039611	Neprilysin-like 18	Nepl18	953.902	0.61137	7.02062e-09	UP
FBgn0039612	Neprilysin-like 19	Nepl19	244.511	0.101154	0.635298	NO
FBgn0039613	Neprilysin-like 20	Nepl20	10.4408	0.365566	0.728264	NO
FBgn0039617	Dpr-interacting protein gamma	DIP-gamma	638.42	-0.193362	0.16889	NO
FBgn0039620	waterproof	wat	1401.91	0.0980644	0.341672	NO
FBgn0039622	eukaryotic translation initiation factor 4E6	eIF4E6	14.7911	-0.255114	0.78055	NO
FBgn0039623	uncharacterized protein	CG1951	672.515	-0.299536	0.00545548	NO
FBgn0039625	beta1,4-N-acetylgalactosaminyltransferase B	beta4GalNAcTB	81.0619	-0.130807	0.736741	NO
FBgn0039626	Slu7	Slu7	266.868	-0.127794	0.493312	NO
FBgn0039627	uncharacterized protein	CG11837	61.8878	0.0827739	0.86933	NO
FBgn0039628	uncharacterized protein	CG11841	727.187	0.855771	0.000186284	UP
FBgn0039629	uncharacterized protein	CG11842	227.314	1.16209	2.17267e-13	UP
FBgn0039630	uncharacterized protein	CG11843	12.9876	0.386173	0.65452	NO
FBgn0039631	Sirtuin 7	Sirt7	180.791	-0.269212	0.181328	NO
FBgn0039633	BRD4 interacting chromatin remodeling complex associated protein	Bicra	7845.77	-0.167718	0.0383564	NO
FBgn0039634	alpha-Mannosidase class I b	alpha-Man-Ib	953.8	-0.146088	0.151374	NO
FBgn0039635	Pyruvate dehydrogenase E1 beta subunit	Pdhb	2069.33	0.191829	0.0098302	NO
FBgn0039636	Autophagy-related 14	Atg14	412.886	0.0640612	0.714966	NO
FBgn0039637	Choline transporter-like 2	Ctl2	765.673	-0.255354	0.0109545	NO
FBgn0039638	dim gamma-tubulin 6	dgt6	47.6886	-0.557958	0.124602	NO
FBgn0039639	Alg13 UDP-N-acetylglucosaminyltransferase subunit	Alg13	24.7218	0.328145	0.585644	NO
FBgn0039640	Suppressor of ER stress-induced death	superdeath	353.017	0.0332346	0.885714	NO
FBgn0039641	uncharacterized protein	CG14511	27.6196	-0.210232	0.752078	NO
FBgn0039642	uncharacterized protein	CG11882	77.3185	0.194871	0.611506	NO
FBgn0039644	red dog mine	rdog	776.417	-0.304435	0.00861494	NO
FBgn0039647	julius seizure	jus	4130.61	-0.129981	0.0549129	NO
FBgn0039650	Metazoan SpoT homolog-1	Mesh1	23.5833	-0.171986	0.80777	NO
FBgn0039654	Bromodomain containing 8	Brd8	287.901	-0.224605	0.171389	NO
FBgn0039656	uncharacterized protein	CG11951	571.388	0.736684	8.80641e-10	UP
FBgn0039663	uncharacterized protein	CG2321	118.178	-0.457697	0.0516935	NO
FBgn0039664	uncharacterized protein	CG2006	93.9708	-0.409611	0.127014	NO
FBgn0039665	uncharacterized protein	CG2310	49.5113	-0.299821	0.471584	NO
FBgn0039667	F-box involved in polyQ pathogenesis	FipoQ	109.659	-0.178927	0.537647	NO
FBgn0039668	TRC8 ring finger protein	Trc8	1011.79	0.00386501	0.977938	NO
FBgn0039674	uncharacterized protein	CG1907	1254.97	0.601249	6.8588e-14	UP
FBgn0039680	CAP-D2 condensin subunit	Cap-D2	51.1644	0.212149	0.624501	NO
FBgn0039681	uncharacterized protein	CG7582	267.665	-0.31507	0.0594512	NO
FBgn0039682	Odorant-binding protein 99c	Obp99c	10082.4	0.763898	6.59353e-06	UP
FBgn0039683	doublesex-Mab related 99B	dmrt99B	76.3877	-0.127092	0.737213	NO
FBgn0039684	Odorant-binding protein 99d	Obp99d	9.06744	0.336735	0.777614	NO
FBgn0039685	Odorant-binding protein 99b	Obp99b	1927.9	-1.22095	1.25435e-12	DOWN
FBgn0039686	uncharacterized protein	CG15506	40.019	-0.0691247	0.905166	NO
FBgn0039687	N(alpha)-acetyltransferase 40	Naa40	25.8378	-0.393396	0.492723	NO
FBgn0039688	Kuzbanian-like	Kul	4434.46	-0.280672	0.000622614	NO
FBgn0039689	Complex I intermediate-associated protein, 30 kDa	CIA30	245.099	0.256414	0.134566	NO
FBgn0039690	Glucosamine-phosphate N-acetyltransferase	Gnpnat	230.318	0.132262	0.526366	NO
FBgn0039691	Integrator 11	IntS11	254.039	0.0603418	0.806492	NO
FBgn0039696	R and B	Rnb	345.762	-0.0748218	0.695247	NO
FBgn0039697	Electron transfer flavoprotein beta subunit	Etfb	2021.99	0.488615	1.73177e-07	NO
FBgn0039698	uncharacterized protein	CG7789	268.445	0.336908	0.0442147	NO
FBgn0039702	Vacuolar protein sorting 16B	Vps16B	110.015	0.00970074	0.978	NO
FBgn0039703	uncharacterized protein	CG7829	1593.13	0.0145087	0.928939	NO
FBgn0039704	neyo	neo	12.1821	-0.549244	0.533488	NO
FBgn0039705	Autophagy-related 16	Atg16	303.323	0.0446753	0.847178	NO
FBgn0039709	Cadherin 99C	Cad99C	757.066	-0.215723	0.054313	NO
FBgn0039710	dim gamma-tubulin 1	dgt1	266.643	-0.127093	0.495567	NO
FBgn0039711	uncharacterized protein	CG7824	89.8196	0.22308	0.490164	NO
FBgn0039712	uncharacterized protein	CG15514	394.894	0.0691232	0.713079	NO
FBgn0039713	Ribosomal protein S8	RpS8	12439.2	0.32402	6.71403e-07	NO
FBgn0039714	Zinc/iron regulated transporter-related protein 99C	Zip99C	557.08	0.120052	0.382059	NO
FBgn0039719	uncharacterized protein	CG15515	13.6892	-0.386804	0.640035	NO
FBgn0039722	Capability	Capa	318.212	0.0923399	0.611331	NO
FBgn0039723	uncharacterized protein	CG15522	180.627	-0.00463887	0.986643	NO
FBgn0039726	eukaryotic translation initiation factor 2B subunit alpha	eIF2Balpha	145.007	0.149097	0.589238	NO
FBgn0039727	Vacuolar protein sorting 13B	Vps13B	755.478	-0.230057	0.0455101	NO
FBgn0039728	uncharacterized protein	CG7896	13.347	-0.215829	0.833976	NO
FBgn0039730	uncharacterized protein	CG7903	540.873	0.0894274	0.555659	NO
FBgn0039731	Spindle assembly abnormal 6	Sas-6	23.3361	-0.626557	0.262695	NO
FBgn0039732	uncharacterized protein	CG15525	70.549	0.0608841	0.900591	NO
FBgn0039733	uncharacterized protein	CG11504	341.812	-0.189309	0.272911	NO
FBgn0039734	tace	Tace	632.187	-0.12523	0.418506	NO
FBgn0039735	Nucleophosmin	Nph	244.517	0.778237	4.17626e-07	UP
FBgn0039737	uncharacterized protein	CG7920	8991.43	0.42259	8.17582e-12	NO
FBgn0039738	Mannosyl (alpha-1,6-)-glycoprotein beta-1,2-N-acetylglucosaminyltransferase	Mgat2	1639.33	-0.16507	0.0533073	NO
FBgn0039740	Zinc-finger protein interacting with CP190	ZIPIC	177.61	-0.0378628	0.896555	NO
FBgn0039741	uncharacterized protein	CG7943	430.437	-0.0445364	0.824693	NO
FBgn0039742	uncharacterized protein	CG15528	108.889	-0.453176	0.061265	NO
FBgn0039743	JIL-1 anchoring and stabilizing protein	Jasper	338.167	0.118303	0.544009	NO
FBgn0039747	Adenosine receptor	AdoR	175.875	-0.322601	0.101039	NO
FBgn0039748	uncharacterized protein	CG15529	101.983	-0.193233	0.55096	NO
FBgn0039749	uncharacterized protein	CG11498	62.1374	-0.760483	0.01544	DOWN
FBgn0039751	uncharacterized protein	CG1983	268.792	-0.0261704	0.926505	NO
FBgn0039754	uncharacterized protein	CG9747	1197.84	0.678938	5.18174e-14	UP
FBgn0039756	uncharacterized protein	CG9743	373.908	-0.0117479	0.959902	NO
FBgn0039757	Ribosomal protein S7	RpS7	11592.5	0.434104	8.26449e-13	NO
FBgn0039759	uncharacterized protein	CG9733	80.5565	0.0274749	0.949362	NO
FBgn0039764	uncharacterized protein	CG15535	80.5049	0.144662	0.718367	NO
FBgn0039765	mitochondrial ribosomal protein S18C	mRpS18C	91.1389	0.398543	0.155838	NO
FBgn0039766	uncharacterized protein	CG15536	67.2778	-0.126117	0.772983	NO
FBgn0039767	uncharacterized protein	CG2218	500.562	-0.000868642	0.996071	NO
FBgn0039770	uncharacterized protein	CG15537	466.91	-0.109441	0.509727	NO
FBgn0039773	uncharacterized protein	CG2224	284.727	-0.158657	0.421132	NO
FBgn0039774	Ceramidase	CDase	792.313	0.399677	3.53702e-05	NO
FBgn0039776	prolyl-4-hydroxylase-alpha EFB	PH4alphaEFB	638.509	0.113802	0.378151	NO
FBgn0039782	uncharacterized protein	CG15539	8.15748	0.663902	0.540748	NO
FBgn0039789	uncharacterized protein	CG9717	318.291	0.254261	0.158592	NO
FBgn0039790	uncharacterized protein	CG2246	1054.56	-0.123249	0.251143	NO
FBgn0039800	Niemann-Pick type C-2g	Npc2g	3815.5	0.82416	9.71731e-19	UP
FBgn0039801	Niemann-Pick type C-2h	Npc2h	2105.58	0.971657	5.24653e-26	UP
FBgn0039802	dj-1beta	dj-1beta	468.643	0.377046	0.00844401	NO
FBgn0039804	uncharacterized protein	CG15544	196.695	-0.350096	0.0548867	NO
FBgn0039805	Cuticular protein 100A	Cpr100A	189.796	-0.0763604	0.763585	NO
FBgn0039806	uncharacterized protein	CG15545	14.7681	-0.832843	0.258345	NO
FBgn0039807	uncharacterized protein	CG15546	247.653	-0.240392	0.162174	NO
FBgn0039808	uncharacterized protein	CG12071	1290.52	-0.252354	0.00574306	NO
FBgn0039809	uncharacterized protein	CG15547	172.564	-0.0144425	0.962128	NO
FBgn0039816	uncharacterized protein	CG11317	731.618	-0.0922522	0.528871	NO
FBgn0039817	uncharacterized protein	CG15553	197.751	0.752621	8.82241e-05	UP
FBgn0039818	mayo	Mayo	9.3705	1.1739	0.189386	NO
FBgn0039820	uncharacterized protein	CG15554	16.0875	0.514073	0.476569	NO
FBgn0039821	Ketchup	Ktch	191.28	0.317957	0.151306	NO
FBgn0039827	uncharacterized protein	CG1544	486.999	0.551254	3.79212e-06	NO
FBgn0039828	uncharacterized protein	CG1542	127.327	-0.0428305	0.900297	NO
FBgn0039829	uncharacterized protein	CG15561	59.7332	0.135571	0.752811	NO
FBgn0039830	ATP synthase, subunit C	ATPsynC	15761	0.245043	5.96475e-05	NO
FBgn0039831	uncharacterized protein	CG12054	3694.85	-0.191361	0.00537116	NO
FBgn0039835	mitochondrial ribosomal protein L32	mRpL32	65.3311	0.13608	0.747613	NO
FBgn0039836	uncharacterized protein	CG1750	29.9775	-0.0316982	0.962986	NO
FBgn0039844	uncharacterized protein	CG1607	1945.98	-0.00695283	0.957038	NO
FBgn0039846	Polynucleotide phosphorylase	PNPase	120.528	0.0637325	0.850103	NO
FBgn0039848	Lysyl oxidase-like 1	Loxl1	31.5878	-0.335268	0.538434	NO
FBgn0039849	uncharacterized protein	CG11334	269.498	0.284386	0.0851806	NO
FBgn0039854	uncharacterized protein	CG1635	308.89	-0.0815219	0.696233	NO
FBgn0039856	uncharacterized protein	CG1774	392.474	0.853532	9.06027e-11	UP
FBgn0039857	Ribosomal protein L6	RpL6	10541.9	0.228873	0.000756341	NO
FBgn0039858	Cyclin G	CycG	21534.7	-0.125505	0.036835	NO
FBgn0039859	microtubule-associated Nat9	Mnat9	27.7286	-0.212652	0.734091	NO
FBgn0039860	uncharacterized protein	CG1792	143.88	-0.369638	0.11974	NO
FBgn0039861	partner of drosha	pasha	290.403	-0.0591971	0.799438	NO
FBgn0039862	kekkon 6	kek6	2175.81	-0.379592	4.57497e-07	NO
FBgn0039863	Zinc finger MYND-type containing 8	Zmynd8	1843.82	-0.13985	0.0929604	NO
FBgn0039864	uncharacterized protein	CG11550	216.601	0.750106	7.21567e-06	UP
FBgn0039867	Cleavage stimulation factor 50 kD subunit	CstF50	68.3376	0.327826	0.381278	NO
FBgn0039868	uncharacterized protein	CG11563	94.7675	0.237472	0.420714	NO
FBgn0039869	Tubulin binding cofactor A	Tbca	167.552	0.409394	0.0683974	NO
FBgn0039870	uncharacterized protein	CG1896	114.971	0.398507	0.116927	NO
FBgn0039875	septin interacting protein 3	sip3	794.94	0.315094	0.0031696	NO
FBgn0039876	uncharacterized protein	CG2126	126.32	-0.0384734	0.913607	NO
FBgn0039877	Methylcrotonoyl-CoA carboxylase 1	Mccc1	256.388	0.390048	0.0119008	NO
FBgn0039881	uncharacterized protein	CG1971	41.5387	0.150779	0.808906	NO
FBgn0039882	Riboflavin transporter	Rift	375.522	-0.171217	0.339588	NO
FBgn0039883	Rho GTPase activating protein at 100F	RhoGAP100F	7211.18	-0.273672	2.51004e-05	NO
FBgn0039886	uncharacterized protein	CG2003	69.2107	0.153621	0.702063	NO
FBgn0039889	ADP ribosylation factor-like 4	Arl4	583.396	0.0133781	0.945799	NO
FBgn0039890	ATP binding cassette subfamily D member 1	Abcd1	1783.32	-0.0584261	0.57778	NO
FBgn0039896	yellow-h	yellow-h	212.657	0.295244	0.127729	NO
FBgn0039897	uncharacterized protein	CG1674	812.536	-0.229298	0.0528222	NO
FBgn0039900	Synaptotagmin 7	Syt7	1895.24	-0.131705	0.198053	NO
FBgn0039902	Zinc/iron regulated transporter-related protein 102B	Zip102B	760.023	0.196073	0.0710051	NO
FBgn0039904	Host cell factor	Hcf	2830.07	-0.0537702	0.553479	NO
FBgn0039907	legless	lgs	2568	-0.184515	0.0102452	NO
FBgn0039908	asator	Asator	5602.59	-0.170424	0.00575195	NO
FBgn0039909	NADH dehydrogenase (ubiquinone) 49 kDa subunit	ND-49	2022.38	0.200105	0.0148195	NO
FBgn0039911	uncharacterized protein	CG1909	1671.41	-0.166715	0.0476084	NO
FBgn0039914	maverick	mav	684.697	0.00259158	0.987563	NO
FBgn0039915	GABA transporter	Gat	1010.91	0.766606	1.04751e-16	UP
FBgn0039916	Eye-enriched kainate receptor	Ekar	1504.6	-0.271788	0.00100311	NO
FBgn0039920	uncharacterized protein	CG11360	2507.51	-0.0833121	0.33815	NO
FBgn0039923	Mediator complex subunit 26	MED26	2401.37	-0.0496713	0.595729	NO
FBgn0039924	Phosphatidylinositol 5-phosphate 4-kinase	PIP4K	1303.78	-0.140407	0.144962	NO
FBgn0039925	Kinesin family member 3C	Kif3C	786.987	-0.0289374	0.863531	NO
FBgn0039927	uncharacterized protein	CG11155	3506.83	-0.152829	0.0490044	NO
FBgn0039928	Calsyntenin	Cals	5438.8	-0.0617376	0.49666	NO
FBgn0039929	uncharacterized protein	CG11076	704.014	0.0110931	0.954348	NO
FBgn0039930	Mitochondrial inner membrane protein MPV17	Mpv17	267.37	0.0356014	0.883896	NO
FBgn0039932	fussel	fuss	60.0678	-0.0428461	0.938635	NO
FBgn0039936	Gigyf	Gyf	3704.66	-0.113961	0.120985	NO
FBgn0039937	forkhead domain 102C	fd102C	102.835	0.0268994	0.947297	NO
FBgn0039938	Sox102F	Sox102F	1422.15	0.0228821	0.85946	NO
FBgn0039941	uncharacterized protein	CG17167	84.9104	-0.0914781	0.848166	NO
FBgn0039942	uncharacterized protein	CG17163	177.032	-0.165895	0.453886	NO
FBgn0039943	uncharacterized protein	CG17168	565.949	-0.151801	0.266787	NO
FBgn0039944	uncharacterized protein	CG17162	2121.22	-0.092659	0.39247	NO
FBgn0039945	uncharacterized protein	CG17159	1306.88	-0.19924	0.4315	NO
FBgn0039946	(A+T)-stretch binding protein	ATbp	107.825	-0.418792	0.0964316	NO
FBgn0039955	uncharacterized protein	CG41099	1498.5	-0.0263031	0.840452	NO
FBgn0039958	uncharacterized protein	CG12567	736.584	-0.0333075	0.846444	NO
FBgn0039965	Cytochrome c oxidase assembly factor 7	Coa7	394.43	-0.00619283	0.975952	NO
FBgn0039966	Rab21	Rab21	282.337	0.0684459	0.744076	NO
FBgn0039969	Fission, mitochondrial 1	Fis1	738.529	0.102906	0.425024	NO
FBgn0039970	uncharacterized protein	CG17508	1528.85	0.535974	7.40288e-12	NO
FBgn0039972	Meiosis regulator and mRNA stability factor 1	Marf1	100.265	-0.71401	0.00629822	DOWN
FBgn0039977	Splicing factor 30	Spf30	612.483	0.273414	0.0250888	NO
FBgn0039993	Branched chain keto acid dehydrogenase E1 subunit beta	BckdhB	766.289	0.339525	0.00117829	NO
FBgn0039994	conundrum	conu	922.124	-0.00105896	0.994609	NO
FBgn0040005	uncharacterized protein	CG17883	941.299	-0.0655523	0.655817	NO
FBgn0040007	Ribosomal protein L38	RpL38	2892.29	0.415261	3.64519e-06	NO
FBgn0040009	uncharacterized protein	CG17490	384.082	0.0173041	0.935178	NO
FBgn0040010	uncharacterized protein	CG17493	2093.1	-0.166931	0.0807111	NO
FBgn0040011	Sarcolemma associated protein	Slmap	1253.89	-0.0234368	0.869041	NO
FBgn0040020	Mediator complex subunit 21	MED21	242.647	-0.188258	0.343847	NO
FBgn0040022	SET domain containing 1	Set1	2340.18	-0.122991	0.175805	NO
FBgn0040028	uncharacterized protein	CG17450	22.0914	0.391095	0.630383	NO
FBgn0040056	uncharacterized protein	CG17698	1431.27	-0.105537	0.305067	NO
FBgn0040064	yippee interacting protein 2	yip2	1646.24	0.598678	7.63445e-12	NO
FBgn0040066	will die slowly	wds	249.174	0.0465325	0.847083	NO
FBgn0040068	Vav guanine nucleotide exchange factor	Vav	1407.84	-0.0952608	0.331727	NO
FBgn0040070	Thioredoxin 2	Trx2	1445.5	0.241989	0.00453783	NO
FBgn0040071	taranis	tara	2021.35	-0.140222	0.0796884	NO
FBgn0040074	retinin	retinin	6564.76	0.434021	1.03249e-11	NO
FBgn0040075	reptin	rept	186.479	0.343553	0.078048	NO
FBgn0040077	primo-1	primo-1	295.647	0.461991	0.001605	NO
FBgn0040078	pontin	pont	168.383	0.330397	0.109222	NO
FBgn0040079	pkaap	pkaap	642.449	-0.0856628	0.540408	NO
FBgn0040080	partner of inscuteable	pins	707.633	-0.107412	0.455403	NO
FBgn0040087	p115	p115	293.413	-0.0130699	0.960414	NO
FBgn0040089	meso18E	meso18E	146.954	0.00687736	0.982661	NO
FBgn0040091	UDP-glycosyltransferase family 317 member A1	Ugt317A1	61.3787	0.581046	0.0765909	NO
FBgn0040092	lectin-46Cb	lectin-46Cb	13.207	-1.31342	0.0620287	NO
FBgn0040099	lectin-28C	lectin-28C	469.082	1.23088	3.30703e-19	UP
FBgn0040102	lectin-24Db	lectin-24Db	48.5722	1.50139	3.4457e-05	UP
FBgn0040153	lethal (1) G0469	l(1)G0469	789.087	0.00925563	0.95762	NO
FBgn0040206	kurtz	krz	1099.75	-0.108482	0.302449	NO
FBgn0040207	katanin 80	kat80	424.187	-0.026722	0.900539	NO
FBgn0040208	Katanin 60	Kat60	634.774	-0.00525095	0.976172	NO
FBgn0040211	homogentisate 1,2-dioxygenase	hgo	586.621	0.348554	0.00674072	NO
FBgn0040212	Glyceronephosphate O-acyltransferase	Gnpat	536.07	-0.415911	0.00217302	NO
FBgn0040227	eukaryotic translation initiation factor 3 subunit d1	eIF3d1	1307.08	0.205687	0.0354454	NO
FBgn0040228	Dynactin 5, p25 subunit	DCTN5-p25	112.824	0.23069	0.427817	NO
FBgn0040230	diablo	dbo	1228.2	-0.25053	0.00268377	NO
FBgn0040233	CENP-ana	cana	582.026	-0.174038	0.14308	NO
FBgn0040234	c12.2	c12.2	542.509	-0.0127571	0.947297	NO
FBgn0040235	c12.1	c12.1	234.338	0.199722	0.356474	NO
FBgn0040236	c11.1	c11.1	1571.78	-0.093739	0.402234	NO
FBgn0040238	Bestrophin 1	Best1	518.569	-0.421195	9.20502e-05	NO
FBgn0040239	bc10	bc10	530.955	0.0390171	0.864811	NO
FBgn0040251	UDP-glycosyltransferase family 302 member K1	Ugt302K1	19.9007	-0.343729	0.64783	NO
FBgn0040255	UDP-glycosyltransferase family 35 member E2	Ugt35E2	67.9723	-0.0269388	0.956293	NO
FBgn0040256	UDP-glycosyltransferase family 35 member C1	Ugt35C1	587.211	1.09357	2.33644e-21	UP
FBgn0040257	UDP-glycosyltransferase family 302 member E1	Ugt302E1	11.9798	-0.276408	0.791293	NO
FBgn0040259	UDP-glycosyltransferase family 302 member C1	Ugt302C1	727.649	0.562669	1.88008e-06	NO
FBgn0040260	UDP-glycosyltransferase family 37 member D1	Ugt37D1	422.494	-0.33272	0.0180576	NO
FBgn0040268	Topoisomerase 3alpha	Top3alpha	174.064	0.058245	0.838307	NO
FBgn0040271	Sulfated	Sulf1	2008.53	-0.0476329	0.629279	NO
FBgn0040273	Spt5	Spt5	1017.81	-0.0569508	0.645656	NO
FBgn0040281	APPL-interacting protein 1	Aplip1	1597.03	-0.170035	0.0598311	NO
FBgn0040283	Structural maintenance of chromosomes 1	SMC1	903.582	-0.197264	0.0636242	NO
FBgn0040285	scamp	Scamp	1100.15	0.0263077	0.85607	NO
FBgn0040290	RecQ4 helicase	RecQ4	30.3028	0.161738	0.807589	NO
FBgn0040294	Plenty of SH3s	POSH	280.332	0.0260824	0.914333	NO
FBgn0040297	Na[+]/H[+] hydrogen exchanger 2	Nhe2	3037.44	-0.318275	1.43554e-06	NO
FBgn0040298	Myt1	Myt1	150.056	0.00374252	0.990236	NO
FBgn0040299	Myosin 28B1	Myo28B1	138.463	-0.174225	0.524527	NO
FBgn0040305	Metal response element-binding Transcription Factor-1	MTF-1	538.618	0.106759	0.469264	NO
FBgn0040308	Peroxiredoxin 4	Prx4	96.9158	0.773405	0.00328361	UP
FBgn0040309	Peroxiredoxin 2	Prx2	2100.4	0.756601	4.4428e-23	UP
FBgn0040318	HGTX	HGTX	55.511	0.33601	0.407443	NO
FBgn0040319	Glutamate-cysteine ligase catalytic subunit	Gclc	1478.43	0.145129	0.0961628	NO
FBgn0040321	Gram-negative bacteria binding protein 3	GNBP3	1328.58	0.779424	4.72386e-20	UP
FBgn0040322	Gram-negative bacteria binding protein 2	GNBP2	508.093	0.494606	1.6006e-05	NO
FBgn0040323	Gram-negative bacteria binding protein 1	GNBP1	222.744	-0.0208856	0.944341	NO
FBgn0040324	ephrin	Ephrin	2272.62	-0.0316571	0.757918	NO
FBgn0040333	brivido-3	brv3	12.4193	0.292502	0.753973	NO
FBgn0040334	Tetraspanin 3A	Tsp3A	156.759	0.0363254	0.904814	NO
FBgn0040336	seipin	Seipin	89.2213	-0.0635234	0.880294	NO
FBgn0040337	uncharacterized protein	CG3021	166.636	0.357273	0.0724573	NO
FBgn0040339	Mediator complex subunit 22	MED22	138.207	0.304298	0.185906	NO
FBgn0040340	TRAM	TRAM	504.079	0.285616	0.0211966	NO
FBgn0040342	uncharacterized protein	CG3706	13.0418	0.158227	0.880732	NO
FBgn0040343	uncharacterized protein	CG3713	29.5771	-0.613736	0.271316	NO
FBgn0040344	Leucine zipper like transcription regulator 1	Lztr1	1636.9	-0.151569	0.0639042	NO
FBgn0040346	uncharacterized protein	CG3704	236.346	-0.028821	0.915804	NO
FBgn0040347	mus81	mus81	50.4675	-0.456833	0.238121	NO
FBgn0040348	uncharacterized protein	CG3703	735.151	-0.203408	0.107268	NO
FBgn0040349	uncharacterized protein	CG3699	1450.45	1.00458	7.08921e-23	UP
FBgn0040351	uncharacterized protein	CG11638	656.774	0.0119621	0.947297	NO
FBgn0040358	uncharacterized protein	CG14625	9.5299	-0.119205	0.928086	NO
FBgn0040364	uncharacterized protein	CG11378	511.086	-0.140549	0.308745	NO
FBgn0040366	uncharacterized protein	CG11398	74.8731	-0.140016	0.707724	NO
FBgn0040370	uncharacterized protein	CG13375	777.664	-0.165181	0.120871	NO
FBgn0040372	G9a	G9a	1516.29	-0.137492	0.129432	NO
FBgn0040373	uncharacterized protein	CG3038	24.938	-0.115715	0.879347	NO
FBgn0040375	uncharacterized protein	CG13760	384.915	0.0599847	0.761658	NO
FBgn0040376	Arylalkylamine N-acetyltransferase-like 7	AANATL7	49.8921	0.0384834	0.946669	NO
FBgn0040377	Vacuolar H[+] ATPase 36kD subunit 3	Vha36-3	124.474	-0.333239	0.171452	NO
FBgn0040382	uncharacterized protein	CG5273	8163.05	0.0455095	0.606499	NO
FBgn0040383	uncharacterized protein	CG5254	241.456	0.42874	0.00748334	NO
FBgn0040384	uncharacterized protein	CG32795	593.923	0.0393276	0.810105	NO
FBgn0040388	brother of ihog	boi	118.306	-0.387336	0.136206	NO
FBgn0040389	mitochondrial ribosomal protein L14	mRpL14	152.231	0.201618	0.427341	NO
FBgn0040392	uncharacterized protein	CG14050	10.8559	-0.256027	0.834868	NO
FBgn0040394	uncharacterized protein	CG16903	430.895	0.188983	0.176492	NO
FBgn0040395	Uncoordinated 76	Unc-76	3821.08	-0.174859	0.0159565	NO
FBgn0040396	uncharacterized protein	CG3939	143.855	0.356285	0.122979	NO
FBgn0040397	uncharacterized protein	CG3655	1325.25	-0.0417995	0.747269	NO
FBgn0040398	uncharacterized protein	CG14629	4145.36	0.500389	8.40284e-09	NO
FBgn0040465	Dorsal interacting protein 3	Dlip3	315.051	-0.473249	0.195881	NO
FBgn0040466	Dorsal interacting protein 2	Dlip2	107.787	0.0186214	0.961176	NO
FBgn0040467	Dorsal interacting protein 1	Dlip1	24.75	0.215262	0.751014	NO
FBgn0040475	SH3 and PX domain containing 1	SH3PX1	434.621	0.205999	0.152483	NO
FBgn0040491	buffy	Buffy	161.027	-0.00141503	0.996082	NO
FBgn0040493	granny smith	grsm	536.105	0.349888	0.00227801	NO
FBgn0040496	uncharacterized protein	CG17104	29.6045	1.06132	0.0409825	UP
FBgn0040502	uncharacterized protein	CG8343	16671.5	-0.135865	0.164703	NO
FBgn0040505	Anaplastic lymphoma kinase	Alk	5375.78	-0.125309	0.0512291	NO
FBgn0040507	Adenylyl cyclase X D	ACXD	168.982	0.253189	0.250451	NO
FBgn0040512	Coat Protein (coatomer) zeta	zetaCOP	354.638	0.451227	0.000885573	NO
FBgn0040513	kappaB-Ras	kappaB-Ras	215.063	-0.0904805	0.698477	NO
FBgn0040524	uncharacterized protein	CG11052	55.8354	-0.247621	0.547291	NO
FBgn0040528	uncharacterized protein	CG15864	31.666	-0.711231	0.125154	NO
FBgn0040529	Cytochrome c oxidase subunit 7A	COX7A	1807.02	0.276843	0.000736358	NO
FBgn0040531	uncharacterized protein	CG11741	28.2521	3.01047	8.02876e-09	UP
FBgn0040532	uncharacterized protein	CG8369	1526.23	0.186741	0.0291877	NO
FBgn0040534	Splicing factor 3b subunit 5	Sf3b5	113.929	0.861152	8.1297e-05	UP
FBgn0040551	uncharacterized protein	CG11686	112.142	0.736617	0.000803947	UP
FBgn0040571	uncharacterized protein	CG17193	393.803	-0.424295	0.00109385	NO
FBgn0040575	uncharacterized protein	CG15922	88.7174	0.262361	0.444807	NO
FBgn0040582	Bomanin Bicipital 3	BomBc3	1088.85	2.52957	3.23597e-157	UP
FBgn0040588	uncharacterized protein	CG13841	154.703	0.955028	2.97155e-06	UP
FBgn0040600	uncharacterized protein	CG13631	1294.26	0.412196	4.55685e-06	NO
FBgn0040601	uncharacterized protein	CG13643	26.1726	-0.570525	0.285213	NO
FBgn0040606	uncharacterized protein	CG6503	7296.6	1.14024	4.00121e-08	UP
FBgn0040608	uncharacterized protein	CG14246	15.6383	-0.302354	0.73586	NO
FBgn0040609	uncharacterized protein	CG3348	24.8009	0.413281	0.55358	NO
FBgn0040623	Spase 12-subunit	Spase12	157.29	0.503226	0.0146429	NO
FBgn0040629	Carbonic anhydrase 5	CAH5	42.7115	-2.16037	7.94963e-08	DOWN
FBgn0040634	uncharacterized protein	CG4186	19.2547	0.367524	0.611506	NO
FBgn0040636	uncharacterized protein	CG13255	162.988	-0.162578	0.50345	NO
FBgn0040637	uncharacterized protein	CG11458	38.2384	0.754047	0.06847	NO
FBgn0040650	uncharacterized protein	CG15456	41.7253	0.108351	0.847338	NO
FBgn0040653	Daisho1	Dso1	456.488	2.00353	1.54713e-13	UP
FBgn0040658	uncharacterized protein	CG13516	72.453	0.532243	0.0742213	NO
FBgn0040660	uncharacterized protein	CG13551	1103.13	0.751289	1.07591e-16	UP
FBgn0040666	uncharacterized protein	CG12848	140.66	0.279078	0.244522	NO
FBgn0040682	uncharacterized protein	CG14664	14.3925	0.32173	0.706918	NO
FBgn0040688	uncharacterized protein	CG12483	9.36704	0.260781	0.822033	NO
FBgn0040697	tipE homolog 3	Teh3	815.965	-0.234158	0.0284337	NO
FBgn0040717	Neuropeptide-like precursor 4	Nplp4	69.5306	-0.508757	0.117635	NO
FBgn0040718	uncharacterized protein	CG15353	100.774	-0.733696	0.00292109	DOWN
FBgn0040726	defective proboscis extension response 1	dpr1	1045.62	-0.109772	0.284762	NO
FBgn0040732	uncharacterized protein	CG16926	828.178	0.786066	7.27814e-11	UP
FBgn0040733	Bomanin Short 6	BomS6	8996.05	1.92622	1.64763e-16	UP
FBgn0040734	Bomanin Short 5	BomS5	1154.42	2.12257	4.27007e-95	UP
FBgn0040735	Bomanin Tailed 2	BomT2	1990.66	1.82158	1.21902e-20	UP
FBgn0040736	Bomanin Short 3	BomS3	5869.08	1.95795	8.23711e-38	UP
FBgn0040751	uncharacterized protein	CG13018	54.5663	0.214048	0.619959	NO
FBgn0040752	prosap	Prosap	5215.48	-0.0448454	0.604896	NO
FBgn0040754	uncharacterized protein	CG17059	264.515	0.168652	0.429099	NO
FBgn0040763	uncharacterized protein	CG18336	14.6365	-0.0352499	0.974245	NO
FBgn0040765	luna	luna	1136.96	-0.283157	0.00117431	NO
FBgn0040773	Cytochrome c oxidase subunit 7C	COX7C	1792.23	0.403517	1.82339e-07	NO
FBgn0040775	uncharacterized protein	CG12158	3510.77	0.348386	0.157166	NO
FBgn0040777	uncharacterized protein	CG14767	3247.04	0.0806736	0.311252	NO
FBgn0040778	uncharacterized protein	CG17977	56.0063	-0.247191	0.537868	NO
FBgn0040780	Autophagy-related 10	Atg10	22.5313	0.417812	0.528936	NO
FBgn0040786	uncharacterized protein	CG14104	28.3242	0.509316	0.343479	NO
FBgn0040793	Cytochrome c oxidase subunit 7B	COX7B	1790.36	0.504156	1.54398e-10	NO
FBgn0040794	uncharacterized protein	CG13056	18.3205	-3.33073	1.17002e-07	DOWN
FBgn0040798	uncharacterized protein	CG13069	15.9227	-0.174555	0.846241	NO
FBgn0040799	uncharacterized protein	CG13051	10.6985	-0.638795	0.463846	NO
FBgn0040805	uncharacterized protein	CG12355	204.686	0.427412	0.030513	NO
FBgn0040817	uncharacterized protein	CG14132	330.812	-0.11642	0.509306	NO
FBgn0040823	defective proboscis extension response 6	dpr6	1303.91	-0.162794	0.0656174	NO
FBgn0040827	uncharacterized protein	CG13315	4083.6	1.17631	1.0715e-13	UP
FBgn0040832	uncharacterized protein	CG8012	181.206	0.216759	0.36213	NO
FBgn0040837	uncharacterized protein	CG8620	75.3365	-0.961507	0.182574	NO
FBgn0040843	uncharacterized protein	CG15213	28.3104	0.132693	0.8436	NO
FBgn0040849	Ionotropic receptor 41a	Ir41a	13.1353	0.241571	0.798269	NO
FBgn0040850	uncharacterized protein	CG15210	85.5818	0.138645	0.696329	NO
FBgn0040890	kish	ksh	116.264	0.268568	0.32837	NO
FBgn0040899	uncharacterized protein	CG17776	127.171	0.410342	0.0958082	NO
FBgn0040900	uncharacterized protein	CG17777	34.5815	-0.440476	0.354703	NO
FBgn0040907	mitochondrial ribosomal protein L33	mRpL33	205.42	0.705854	0.00018863	UP
FBgn0040918	schlank	schlank	587.625	0.105374	0.434993	NO
FBgn0040922	uncharacterized protein	CG15036	24.1899	0.224514	0.73586	NO
FBgn0040923	uncharacterized protein	CG11368	3704.04	-0.00136053	0.990928	NO
FBgn0040928	pseudo	CR15345	39.6769	0.158269	0.78242	NO
FBgn0040929	uncharacterized protein	CG12659	24.3286	-0.048985	0.953118	NO
FBgn0040931	NADH:ubiquinone oxidoreductase subunit A3	NdufA3	416.484	0.404578	0.00654704	NO
FBgn0040942	uncharacterized protein	CG12643	85.0594	1.29267	2.9858e-07	UP
FBgn0040964	uncharacterized protein	CG18661	138.183	0.506655	0.0141637	NO
FBgn0040968	uncharacterized protein	CG14933	1257.51	1.08457	0.148479	NO
FBgn0040972	uncharacterized protein	CG16978	254.924	0.213464	0.268514	NO
FBgn0040973	uncharacterized protein	CG16824	10.459	-0.368491	0.723436	NO
FBgn0040985	orsai	osi	1687.5	0.627972	1.99392e-14	UP
FBgn0040992	uncharacterized protein	CG10570	8630.95	-0.0632063	0.471584	NO
FBgn0041004	uncharacterized protein	CG17715	1964.05	-0.0917568	0.331876	NO
FBgn0041087	wunen-2	wun2	134.321	0.649234	0.00291458	UP
FBgn0041092	taiman	tai	5004.73	-0.22324	0.00122592	NO
FBgn0041094	scylla	scyl	9276.45	-0.0581054	0.466692	NO
FBgn0041096	rolling pebbles	rols	420.294	-0.0809928	0.664787	NO
FBgn0041097	roundabout 3	robo3	1284.54	-0.299896	0.000662564	NO
FBgn0041100	parkin	park	106.399	0.161551	0.605849	NO
FBgn0041105	nervous fingers 2	nerfin-2	41.5858	0.288043	0.532206	NO
FBgn0041111	lilliputian	lilli	3600.28	-0.180894	0.0103424	NO
FBgn0041147	imaginal discs arrested	ida	49.1903	0.0665054	0.903581	NO
FBgn0041150	hoepel1	hoe1	2985.17	0.12342	0.123289	NO
FBgn0041156	extra-extra	exex	42.2817	-0.09634	0.875558	NO
FBgn0041160	comm2	comm2	744.244	-0.209321	0.0863416	NO
FBgn0041164	armitage	armi	211.075	-0.104554	0.655796	NO
FBgn0041171	archipelago	ago	1423.42	-0.21299	0.00967115	NO
FBgn0041174	von Hippel-Lindau	Vhl	201.038	0.00623669	0.981168	NO
FBgn0041180	Thioester-containing protein 4	Tep4	8610.35	0.35725	6.04562e-11	NO
FBgn0041181	Thioester-containing protein 3	Tep3	686.129	0.177606	0.163267	NO
FBgn0041182	Thioester-containing protein 2	Tep2	4336.02	0.148034	0.11698	NO
FBgn0041184	Suppressor of cytokine signaling at 36E	Socs36E	1013.6	-0.347723	0.00553823	NO
FBgn0041186	Stem-loop binding protein	Slbp	169.09	-0.0220926	0.950098	NO
FBgn0041188	Ataxin-2	Atx2	6089.24	-0.111502	0.0959827	NO
FBgn0041191	Ras homolog enriched in brain	Rheb	828.692	0.587977	7.98455e-11	NO
FBgn0041194	Phosphoribosylamidotransferase 2	Prat2	4510.24	0.157084	0.150623	NO
FBgn0041205	kenny	key	387.742	-0.0830561	0.663261	NO
FBgn0041210	Histone deacetylase 4	HDAC4	2870.17	-0.259959	0.000218629	NO
FBgn0041246	Gustatory receptor 32a	Gr32a	11.5632	-0.878409	0.284762	NO
FBgn0041337	Cytochrome P450 309a2	Cyp309a2	456.455	0.324504	0.0199227	NO
FBgn0041342	Phosphocholine cytidylyltransferase 1	Pcyt1	2908.68	0.0695547	0.428055	NO
FBgn0041579	Attacin-C	AttC	658.135	3.51584	0.000261681	UP
FBgn0041581	Attacin-B	AttB	206.954	3.80176	1.14133e-07	UP
FBgn0041582	tamo	tamo	1291.35	-0.149322	0.109222	NO
FBgn0041585	orai	Orai	1074.99	0.0591721	0.64143	NO
FBgn0041588	eukaryotic translation initiation factor 2D	eIF2D	194.763	0.298985	0.131103	NO
FBgn0041604	dally-like	dlp	875.971	-0.383011	0.000124924	NO
FBgn0041605	complexin	cpx	38647.8	-0.141818	0.00802318	NO
FBgn0041627	Ku80	Ku80	93.6211	-0.138927	0.718027	NO
FBgn0041629	Hexosaminidase 2	Hexo2	545.961	0.613632	1.27147e-08	UP
FBgn0041630	Hexosaminidase 1	Hexo1	1039.01	-0.0239517	0.870757	NO
FBgn0041702	uncharacterized protein	CG15107	82.213	0.242784	0.469264	NO
FBgn0041706	uncharacterized protein	CG3253	105.148	-0.243893	0.374406	NO
FBgn0041707	7B2	7B2	2786.33	-0.0796536	0.418322	NO
FBgn0041710	yellow-f	yellow-f	83.514	0.869285	0.000849677	UP
FBgn0041711	yellow-e	yellow-e	335.623	0.869891	3.92902e-10	UP
FBgn0041712	yellow-d	yellow-d	656.183	0.368332	0.00651201	NO
FBgn0041713	yellow-c	yellow-c	803.45	0.418312	0.000116231	NO
FBgn0041723	rhomboid-5	rho-5	1346.6	-0.334749	0.00029176	NO
FBgn0041775	trailer hitch	tral	4199.94	-0.0128188	0.902574	NO
FBgn0041780	Strictosidine synthase-like 2	Ssl2	12.6902	-0.494407	0.539998	NO
FBgn0041781	SCAR	SCAR	1213.73	-0.146513	0.124531	NO
FBgn0041789	Paxillin	Pax	1368.11	-0.286898	0.000248357	NO
FBgn0042083	Methylcrotonoyl-CoA carboxylase 2	Mccc2	338.237	0.42617	0.00464154	NO
FBgn0042085	Brahma associated protein 170kD	Bap170	876.739	-0.157807	0.136166	NO
FBgn0042086	Tetraspanin 42Eb	Tsp42Eb	13.5674	1.31383	0.680919	NO
FBgn0042092	RNA polymerase I subunit F	Polr1F	55.5111	-0.0874277	0.85781	NO
FBgn0042094	Adenylate kinase 3	Ak3	130.101	0.0691433	0.832519	NO
FBgn0042106	uncharacterized protein	CG18754	16.4883	0.448563	0.57314	NO
FBgn0042111	uncharacterized protein	CG18766	520.516	-0.00403509	0.982661	NO
FBgn0042112	mitochondrial ribosomal protein L36	mRpL36	89.7908	0.280638	0.38574	NO
FBgn0042119	Cuticular protein 65Au	Cpr65Au	2760.49	0.687521	3.46148e-17	UP
FBgn0042125	uncharacterized protein	CG18787	119.374	-0.272392	0.303506	NO
FBgn0042127	uncharacterized protein	CG18789	59.9864	0.117932	0.790668	NO
FBgn0042129	Olfactory-specific 9	OS9	51.1864	0.226921	0.839936	NO
FBgn0042132	uncharacterized protein	CG18809	758.266	-0.347066	0.00108856	NO
FBgn0042134	Caprin	Capr	2323.23	-0.109147	0.180088	NO
FBgn0042135	Gdap2	Gdap2	5612.85	-0.12712	0.052124	NO
FBgn0042138	Acyl-protein thioesterase 1	Apt1	1975.61	0.0427491	0.711671	NO
FBgn0042173	uncharacterized protein	CG18853	89.0589	0.449194	0.138464	NO
FBgn0042175	uncharacterized protein	CG18858	510.341	0.102961	0.524162	NO
FBgn0042177	Artemis	Arts	976.414	-0.0180904	0.902833	NO
FBgn0042178	Apollo	Apl	46.3336	0.141014	0.787226	NO
FBgn0042180	uncharacterized protein	CG18870	200.581	-0.267413	0.198053	NO
FBgn0042185	Mitochondrial calcium uniporter	MCU	541.551	-0.200498	0.168495	NO
FBgn0042201	Neuropeptide-like precursor 3	Nplp3	5317.36	0.629516	4.28494e-19	UP
FBgn0042205	uncharacterized protein	CG18764	43.9889	-0.0277814	0.963467	NO
FBgn0042206	Glutathione S transferase D10	GstD10	66.5717	0.777495	0.0197044	UP
FBgn0042213	uncharacterized protein	CG18731	142.467	0.146974	0.571629	NO
FBgn0042627	Fatty acid synthase 2	FASN2	32.417	-0.171065	0.790668	NO
FBgn0042630	Sox21b	Sox21b	405.56	-0.297543	0.0267783	NO
FBgn0042641	fringe connection	frc	535.686	-0.1529	0.301773	NO
FBgn0042693	well-rounded	wrd	3669.19	-0.130288	0.10691	NO
FBgn0042696	Nuclear factor I	NfI	2582.61	-0.205235	0.00705366	NO
FBgn0042712	HBS1	HBS1	478.899	0.0520838	0.766747	NO
FBgn0043001	Chromatin accessibility complex 16kD protein	Chrac-16	36.3118	-0.244424	0.705886	NO
FBgn0043002	Chromatin accessibility complex 14kD protein	Chrac-14	32.4367	0.294967	0.575077	NO
FBgn0043005	portabella	prt	203.803	0.0600934	0.818741	NO
FBgn0043010	F-box synaptic protein	Fsn	330.64	0.0336881	0.879188	NO
FBgn0043012	Adaptor Protein complex 2, sigma subunit	AP-2sigma	360.041	0.0237515	0.915284	NO
FBgn0043025	Adenosine deaminase-related growth factor A2	Adgf-A2	48.9702	-0.19919	0.651015	NO
FBgn0043069	Misexpression suppressor of KSR 4	MESK4	10.2682	1.82923	0.748594	NO
FBgn0043070	Misexpression suppressor of KSR 2	MESK2	4677.25	0.00387577	0.970337	NO
FBgn0043362	blue cheese	bchs	4375.14	-0.28239	0.000106932	NO
FBgn0043364	cabut	cbt	2169.07	0.607266	3.62553e-18	UP
FBgn0043455	uncharacterized protein	CG5986	294.095	0.0940313	0.635298	NO
FBgn0043456	Nucleosome-destabilizing factor	Ndf	1533.77	0.0672163	0.568578	NO
FBgn0043457	uncharacterized protein	CG5180	184.188	-0.0872044	0.746343	NO
FBgn0043458	uncharacterized protein	CG12084	1318.1	-0.108333	0.269844	NO
FBgn0043534	Odorant-binding protein 57b	Obp57b	345.997	0.189011	0.27083	NO
FBgn0043535	Odorant-binding protein 57a	Obp57a	168.272	0.226452	0.38497	NO
FBgn0043575	Peptidoglycan recognition protein SC2	PGRP-SC2	36.7607	2.01183	3.0567e-06	UP
FBgn0043578	Peptidoglycan recognition protein SB1	PGRP-SB1	978.875	1.53698	1.41646e-08	UP
FBgn0043783	uncharacterized protein	CG32444	3894.61	0.771578	4.05228e-26	UP
FBgn0043791	phurba tashi	phu	1686.18	0.0191505	0.961382	NO
FBgn0043792	uncharacterized protein	CG30427	280.737	0.316702	0.0528104	NO
FBgn0043796	uncharacterized protein	CG12219	226.843	-0.0700089	0.773802	NO
FBgn0043799	uncharacterized protein	CG31381	51.8318	0.454225	0.244402	NO
FBgn0043806	uncharacterized protein	CG32032	320.635	0.638671	0.000137125	UP
FBgn0043841	virus-induced RNA 1	vir-1	6205.26	0.551873	7.40049e-16	NO
FBgn0043854	slow as molasses	slam	19.7052	0.119914	0.885582	NO
FBgn0043884	multiple ankyrin repeats single KH domain	mask	14793	-0.264014	9.19646e-06	NO
FBgn0043900	pygopus	pygo	919.65	-0.075241	0.554156	NO
FBgn0043903	domeless	dome	1140.78	-0.055987	0.652142	NO
FBgn0044011	Serpin 43Ad	Spn43Ad	88.8209	0.855263	0.00388333	UP
FBgn0044020	Regulator of cullins 2	Roc2	186.905	0.462128	0.0105262	NO
FBgn0044028	notum	Notum	248.619	0.098261	0.642091	NO
FBgn0044030	mitochondrial ribosomal protein S14	mRpS14	124.638	0.0735952	0.828042	NO
FBgn0044047	Insulin-like peptide 6	Ilp6	667.117	0.528743	2.48488e-07	NO
FBgn0044048	Insulin-like peptide 5	Ilp5	193.587	-0.409585	0.0340162	NO
FBgn0044050	Insulin-like peptide 3	Ilp3	167.916	-0.0442793	0.882944	NO
FBgn0044051	Insulin-like peptide 1	Ilp1	23.8372	-0.270234	0.681284	NO
FBgn0044323	Connector of kinase to AP-1	Cka	3190.65	-0.124576	0.104638	NO
FBgn0044324	Chromator	Chro	1428.15	-0.0146571	0.915955	NO
FBgn0044328	uncharacterized protein	CG32052	579.441	-0.210139	0.103458	NO
FBgn0044419	Pmi	Pmi	161.052	0.330787	0.165687	NO
FBgn0044452	Autophagy-related 2	Atg2	2014.71	0.00836076	0.953931	NO
FBgn0044511	mitochondrial ribosomal protein S21	mRpS21	109.695	0.447833	0.060587	NO
FBgn0044810	Turandot X	TotX	567.855	2.05702	2.65752e-49	UP
FBgn0044812	Turandot C	TotC	127.82	1.08896	2.98595e-07	UP
FBgn0044823	Spec2	Spec2	158.382	-0.0764276	0.804139	NO
FBgn0044826	Pak3	Pak3	1518.56	-0.133416	0.174602	NO
FBgn0044871	Golgi SNARE, 28 kDa	Gos28	161.021	0.184402	0.420935	NO
FBgn0045035	telomere fusion	tefu	456.472	-0.433628	0.00056985	NO
FBgn0045038	Proctolin	Proc	516.968	-0.103346	0.486763	NO
FBgn0045063	fused lobes	fdl	1239.17	-0.213236	0.022471	NO
FBgn0045064	brain washing	bwa	374.181	-0.112955	0.493599	NO
FBgn0045073	Stromal interaction molecule	Stim	1166.51	0.193792	0.0417896	NO
FBgn0045476	Gustatory receptor 64e	Gr64e	11.6529	0.462773	0.629483	NO
FBgn0045478	Gustatory receptor 64b	Gr64b	13.4264	0.92837	0.256159	NO
FBgn0045495	Gustatory receptor 28b	Gr28b	12.5582	-0.89893	0.324197	NO
FBgn0045761	CHK domain ov1	CHKov1	549.163	-0.0859899	0.599735	NO
FBgn0045823	visgun	vsg	9268.63	0.286442	3.50013e-06	NO
FBgn0045827	uncharacterized protein	CG13245	42.4326	0.0983268	0.870757	NO
FBgn0045842	yuri gagarin	yuri	449.207	-0.0448493	0.833976	NO
FBgn0045852	hamlet	ham	179.729	-0.138852	0.554571	NO
FBgn0045862	barentsz	btz	1039.14	-0.0881002	0.447252	NO
FBgn0045866	baiser	bai	424.006	0.189717	0.217167	NO
FBgn0046113	Glutamate receptor IIC	GluRIIC	44.2592	-0.191698	0.73586	NO
FBgn0046114	Glutamate-cysteine ligase modifier subunit	Gclm	1557.58	0.0297223	0.87687	NO
FBgn0046214	vig2	vig2	1028.18	0.377452	3.65855e-05	NO
FBgn0046222	WD repeat domain 33	Wdr33	342.909	0.0288085	0.899423	NO
FBgn0046225	uncharacterized protein	CG17230	408.303	0.0213496	0.929997	NO
FBgn0046247	uncharacterized protein	CG5938	754.62	-0.203007	0.059362	NO
FBgn0046258	uncharacterized protein	CG12880	23.4239	0.830507	0.122604	NO
FBgn0046296	differentially expressed in FDCP 8 homolog	DEF8	162.607	0.0279471	0.932432	NO
FBgn0046301	uncharacterized protein	CG7148	250.545	0.0907647	0.696647	NO
FBgn0046302	uncharacterized protein	CG10650	16.0286	1.80029	0.00449326	UP
FBgn0046685	wsck	Wsck	220.687	-0.0174242	0.95106	NO
FBgn0046687	Trapped in endoderm 1	Tre1	71.9467	-0.208917	0.565816	NO
FBgn0046692	Ste20-like kinase	Stlk	457.572	-0.170712	0.253804	NO
FBgn0046704	Liprin-alpha	Liprin-alpha	1982.63	-0.196828	0.00985279	NO
FBgn0046706	haspin	Haspin	710.176	-0.0753621	0.583665	NO
FBgn0046763	pegasus	peg	395.547	0.254857	0.14258	NO
FBgn0046776	pseudo	CR14033	14.2523	-0.298162	0.75809	NO
FBgn0046793	uncharacterized protein	CG32236	19.5711	-0.365541	0.615458	NO
FBgn0046874	PFTAIRE-interacting factor 1B	Pif1B	14.8514	-1.49057	0.437466	NO
FBgn0046876	Odorant-binding protein 83ef	Obp83ef	64.0895	0.883427	0.00301397	UP
FBgn0046878	Odorant-binding protein 83cd	Obp83cd	13.147	1.38943	0.0760331	NO
FBgn0046999	uncharacterized protein	CG6429	185.223	0.398196	0.044403	NO
FBgn0047000	uncharacterized protein	CG33946	28.3237	1.32925	0.0118569	UP
FBgn0047038	NADH dehydrogenase (ubiquinone) 13 kDa B subunit	ND-13B	730.849	0.359325	0.0010092	NO
FBgn0047095	uncharacterized protein	CG33939	26.6391	0.144468	0.833858	NO
FBgn0047114	uncharacterized protein	CG31142	48.5186	0.352464	0.404269	NO
FBgn0047135	uncharacterized protein	CG32276	1078.77	0.561681	3.11009e-09	NO
FBgn0047178	uncharacterized protein	CG32147	92.2628	0.0380766	0.925218	NO
FBgn0050000	Glutathione S transferase T1	GstT1	267.648	0.467122	0.00152486	NO
FBgn0050005	Glutathione S transferase T2	GstT2	99.1566	0.0122073	0.974591	NO
FBgn0050010	uncharacterized protein	CG30010	67.644	0.434298	0.190041	NO
FBgn0050011	gemini	gem	62.5744	-1.16816	0.00143616	DOWN
FBgn0050015	uncharacterized protein	CG30015	3641.95	-0.110943	0.170273	NO
FBgn0050020	uncharacterized protein	CG30020	778.797	-0.276464	0.0103619	NO
FBgn0050021	menage a trois	metro	818.867	-0.243565	0.022354	NO
FBgn0050022	uncharacterized protein	CG30022	223.489	0.300484	0.101171	NO
FBgn0050026	uncharacterized protein	CG30026	390.922	0.921376	8.96543e-11	UP
FBgn0050033	uncharacterized protein	CG30033	358.721	0.0965702	0.629121	NO
FBgn0050035	Trehalose transporter 1-1	Tret1-1	4105.7	0.35261	2.52302e-06	NO
FBgn0050044	stanley-cup	s-cup	90.5518	-0.473043	0.122257	NO
FBgn0050046	uncharacterized protein	CG30046	381.2	0.895666	5.04299e-12	UP
FBgn0050050	uncharacterized protein	CG30050	12.3229	3.71582	5.13045e-05	UP
FBgn0050051	Transmembrane protein 18	Tmem18	39.4726	0.427322	0.413788	NO
FBgn0050052	Odorant-binding protein 49a	Obp49a	1581.59	0.0746446	0.472938	NO
FBgn0050053	uncharacterized protein	CG30053	12.6193	0.681262	0.38103	NO
FBgn0050054	uncharacterized protein	CG30054	112.747	0.756167	0.00146805	UP
FBgn0050062	uncharacterized protein	CG30062	18.3795	-0.678844	0.29705	NO
FBgn0050069	SAXO downstream of blistered	Sdb	8724.51	-0.213748	0.000666894	NO
FBgn0050077	Biogenesis of lysosome-related organelles complex 1, subunit 1	Blos1	131.07	0.384218	0.0975379	NO
FBgn0050083	uncharacterized protein	CG30083	139.816	2.18616	5.73707e-23	UP
FBgn0050085	Rap1 interacting factor 1	Rif1	110.062	-0.20341	0.474389	NO
FBgn0050089	uncharacterized protein	CG30089	2295.14	-0.0802034	0.389828	NO
FBgn0050091	uncharacterized protein	CG30091	42.4999	-0.769357	0.0498568	DOWN
FBgn0050094	uncharacterized protein	CG30094	83.5857	0.43554	0.163707	NO
FBgn0050096	uncharacterized protein	CG30096	43.1513	-0.110114	0.857709	NO
FBgn0050098	uncharacterized protein	CG30098	15.898	-0.175203	0.848068	NO
FBgn0050099	uncharacterized protein	CG30099	11.05	-1.28224	0.142929	NO
FBgn0050100	uncharacterized protein	CG30100	110.654	0.391441	0.142739	NO
FBgn0050101	Vajk4	Vajk4	58.1031	0.940515	0.0194415	UP
FBgn0050104	Ecto-5'-nucleotidase 2	NT5E-2	326.14	0.989957	8.93807e-14	UP
FBgn0050105	uncharacterized protein	CG30105	11.0729	0.293712	0.784913	NO
FBgn0050106	CCHamide-1 receptor	CCHa1-R	56.2962	-0.333985	0.450418	NO
FBgn0050109	uncharacterized protein	CG30109	89.4548	0.213344	0.511227	NO
FBgn0050115	Guanine nucleotide exchange factor in mesoderm	GEFmeso	912.061	-0.261935	0.00871739	NO
FBgn0050120	uncharacterized protein	CG30120	75.3628	0.0398863	0.930505	NO
FBgn0050122	uncharacterized protein	CG30122	2705.32	-0.113935	0.210582	NO
FBgn0050147	Hillarin	Hil	579.525	-0.0825914	0.558099	NO
FBgn0050148	uncharacterized protein	CG30148	125.53	0.290791	0.265412	NO
FBgn0050151	uncharacterized protein	CG30151	283.178	0.907956	8.47181e-11	UP
FBgn0050154	uncharacterized protein	CG30154	19.9709	1.4747	0.0175166	UP
FBgn0050156	uncharacterized protein	CG30156	73.5124	0.148336	0.712987	NO
FBgn0050157	UFM1 specific peptidase 1	Ufsp1	20.8617	0.114775	0.894062	NO
FBgn0050158	uncharacterized protein	CG30158	702.875	-0.193763	0.0850058	NO
FBgn0050159	uncharacterized protein	CG30159	303.456	0.151458	0.372527	NO
FBgn0050163	Cuticular protein 60D	Cpr60D	28.8581	0.509434	0.366364	NO
FBgn0050169	BRCA2, DNA repair associated	Brca2	246.912	-0.131787	0.502644	NO
FBgn0050172	uncharacterized protein	CG30172	404.105	-0.0838492	0.631202	NO
FBgn0050183	uncharacterized protein	CG30183	284.618	-0.161045	0.370787	NO
FBgn0050185	aaRS-interacting multifunctional protein 3	AIMP3	181.835	0.0167007	0.957908	NO
FBgn0050197	uncharacterized protein	CG30197	2048.06	0.325375	3.94944e-05	NO
FBgn0050203	uncharacterized protein	CG30203	216.905	-0.0438038	0.873832	NO
FBgn0050263	stumble	stum	121.749	-1.67025	1.04043e-15	DOWN
FBgn0050269	uncharacterized protein	CG30269	203.887	0.196872	0.430514	NO
FBgn0050271	uncharacterized protein	CG30271	46.8068	-0.378493	0.403838	NO
FBgn0050274	uncharacterized protein	CG30274	16.0294	0.0509746	0.957908	NO
FBgn0050285	Baramicin C	BaraC	190.94	0.621097	0.000413656	UP
FBgn0050291	uncharacterized protein	CG30291	359.009	-0.094387	0.614646	NO
FBgn0050295	Inositol phosphate kinase 1	Ipk1	127.942	0.0521398	0.876801	NO
FBgn0050296	RIC3 acetylcholine receptor chaperone	RIC-3	1782.37	-0.11766	0.205847	NO
FBgn0050323	uncharacterized protein	CG30323	48.7643	-0.152673	0.757918	NO
FBgn0050338	uncharacterized protein	CG30338	43.8994	-0.182521	0.713717	NO
FBgn0050342	pre-mRNA processing factor 38	Prp38	244.166	-0.0231658	0.930765	NO
FBgn0050343	tRNA splicing endonuclease subunit 15	Tsen15	10.0521	1.47063	0.095277	NO
FBgn0050344	uncharacterized protein	CG30344	209.408	0.359892	0.0513825	NO
FBgn0050345	uncharacterized protein	CG30345	627.011	-0.267455	0.0374022	NO
FBgn0050349	uncharacterized protein	CG30349	219.735	0.0547159	0.832404	NO
FBgn0050350	uncharacterized protein	CG30350	30.7546	-0.6945	0.173165	NO
FBgn0050354	Ubiquinol-cytochrome c reductase 11 kDa subunit-like	UQCR-11L	37.3215	-0.227991	0.664384	NO
FBgn0050356	uncharacterized protein	CG30356	9.74807	-0.799914	0.354965	NO
FBgn0050357	uncharacterized protein	CG30357	132.022	-0.141391	0.630932	NO
FBgn0050359	Maltase A5	Mal-A5	1173.54	0.56513	1.10795e-12	NO
FBgn0050360	Maltase A6	Mal-A6	22.9916	-0.0277228	0.973013	NO
FBgn0050361	mangetout	mtt	757.277	-0.211002	0.0620287	NO
FBgn0050372	ArfGAP with SH3 domain, ankyrin repeat and PH domain	Asap	1759.85	-0.154347	0.072752	NO
FBgn0050373	uncharacterized protein	CG30373	136.864	0.14854	0.589025	NO
FBgn0050377	uncharacterized protein	CG30377	59.1314	-0.426041	0.214624	NO
FBgn0050380	uncharacterized protein	CG30380	19.1741	1.10545	0.0923918	NO
FBgn0050381	Phosphatidylinositol glycan anchor biosynthesis class X	PIG-X	52.5523	-0.0794976	0.877083	NO
FBgn0050382	Proteasome alpha1 subunit-related	Prosalpha1R	684.937	0.562671	1.84177e-07	NO
FBgn0050384	uncharacterized protein	CG30384	34.9581	0.133719	0.844011	NO
FBgn0050389	uncharacterized protein	CG30389	2454.6	-0.100031	0.213686	NO
FBgn0050390	SAGA-associated factor 29kDa	Sgf29	79.0607	0.363916	0.225535	NO
FBgn0050392	uncharacterized protein	CG30392	222.387	-0.0755782	0.743423	NO
FBgn0050394	uncharacterized protein	CG30394	322.744	-0.107803	0.55228	NO
FBgn0050403	uncharacterized protein	CG30403	20.7365	0.0743466	0.933708	NO
FBgn0050404	Transport and Golgi organization 11	Tango11	718.712	-0.0937977	0.448887	NO
FBgn0050410	Ribose-5-phosphate isomerase	Rpi	586.761	0.863307	6.31339e-18	UP
FBgn0050411	uncharacterized protein	CG30411	28.193	0.449803	0.428141	NO
FBgn0050414	uncharacterized protein	CG30414	9.02332	0.178761	0.882944	NO
FBgn0050418	nord	nord	240.861	-0.149384	0.483063	NO
FBgn0050419	uncharacterized protein	CG30419	470.158	-0.319015	0.0151553	NO
FBgn0050421	Ubiquitin specific protease 15/31	Usp15-31	2099.28	-0.123444	0.123633	NO
FBgn0050423	uncharacterized protein	CG30423	411.874	0.25743	0.0530418	NO
FBgn0050424	cGAS-like receptor 2	cGlr2	80.7655	-0.125552	0.741778	NO
FBgn0050428	uncharacterized protein	CG30428	381.867	-0.124116	0.491667	NO
FBgn0050431	uncharacterized protein	CG30431	806.59	0.0129149	0.949362	NO
FBgn0050438	UDP-glycosyltransferase family 50 member B3	Ugt50B3	268.889	0.450615	0.00418144	NO
FBgn0050440	uncharacterized protein	CG30440	228.188	-0.207831	0.29735	NO
FBgn0050443	Optix-binding protein	Opbp	170.046	-0.0573473	0.855628	NO
FBgn0050446	Tyrosine decarboxylase 2	Tdc2	100.537	-0.315616	0.253615	NO
FBgn0050460	uncharacterized protein	CG30460	1518.36	-0.164241	0.107472	NO
FBgn0050463	Polypeptide N-Acetylgalactosaminyltransferase 9	Pgant9	1049.95	-0.0471623	0.71336	NO
FBgn0050466	uncharacterized protein	CG30466	82.7385	-0.0202341	0.963524	NO
FBgn0050467	uncharacterized protein	CG30467	204.087	-0.357832	0.0525279	NO
FBgn0050476	aveugle	ave	70.1776	0.118142	0.773171	NO
FBgn0050480	uncharacterized protein	CG30480	110.455	-0.312818	0.228444	NO
FBgn0050489	Cytochrome P450 12d1 proximal	Cyp12d1-p	228.4	0.563657	0.000869699	NO
FBgn0050491	uncharacterized protein	CG30491	139.099	-0.0894145	0.798269	NO
FBgn0050493	Coenzyme Q9	Coq9	123.119	0.145882	0.628161	NO
FBgn0050495	uncharacterized protein	CG30495	81.1734	-0.118642	0.75809	NO
FBgn0050496	uncharacterized protein	CG30496	83.242	-0.13988	0.693252	NO
FBgn0050499	Ribulose-5-phosphate-3-epimerase	Rpe	282.944	0.693624	2.97263e-06	UP
FBgn0050502	Fatty acid 2-hydroxylase	Fa2h	23.5336	0.374053	0.590875	NO
FBgn0050503	uncharacterized protein	CG30503	1445.77	1.0383	5.03125e-26	UP
FBgn0051005	qless	qless	418.669	-0.0323969	0.883468	NO
FBgn0051007	uncharacterized protein	CG31007	24.5928	-0.667107	0.244169	NO
FBgn0051008	uncharacterized protein	CG31008	16.7131	0.495404	0.530304	NO
FBgn0051028	Related to Sod	Rsod	14.5043	-0.0071325	0.994472	NO
FBgn0051029	uncharacterized protein	CG31029	19.3701	0.162534	0.844876	NO
FBgn0051030	VhaAC45-related protein	VhaAC45RP	2099.07	-0.254539	0.00266975	NO
FBgn0051032	pseudo	CR31032	13.2126	0.59351	0.464234	NO
FBgn0051036	uncharacterized protein	CG31036	116.113	-0.186939	0.505019	NO
FBgn0051038	uncharacterized protein	CG31038	3087.74	-0.204578	0.00673014	NO
FBgn0051040	Component of oligomeric golgi complex 7	Cog7	282.714	-0.18689	0.281714	NO
FBgn0051051	uncharacterized protein	CG31051	209.475	-0.0725363	0.802366	NO
FBgn0051054	pseudo	CR31054	31.8163	0.189107	0.749445	NO
FBgn0051064	uncharacterized protein	CG31064	1327.82	-0.113053	0.293369	NO
FBgn0051072	lysosomal enzyme receptor protein	Lerp	1310.4	-0.114279	0.270701	NO
FBgn0051075	uncharacterized protein	CG31075	1901.49	0.406096	6.22324e-06	NO
FBgn0051092	Lipophorin receptor 2	LpR2	1859.7	-0.0721314	0.474389	NO
FBgn0051098	uncharacterized protein	CG31098	289.02	-0.137654	0.470804	NO
FBgn0051100	uncharacterized protein	CG31100	254.76	0.0961486	0.639812	NO
FBgn0051102	uncharacterized protein	CG31102	224.364	0.383567	0.0422381	NO
FBgn0051103	uncharacterized protein	CG31103	410.423	0.227103	0.0934962	NO
FBgn0051104	uncharacterized protein	CG31104	9.08147	-0.0357291	0.977938	NO
FBgn0051108	Tubulin tyrosine ligase-like 5	TTLL5	498.697	-0.11064	0.440888	NO
FBgn0051109	uncharacterized protein	CG31109	105.817	0.309749	0.256939	NO
FBgn0051111	uncharacterized protein	CG31111	45.0565	0.107898	0.840359	NO
FBgn0051116	Chloride channel-a	ClC-a	1860.26	-0.223792	0.0031413	NO
FBgn0051118	RabX4	RabX4	369.042	-0.0762321	0.683293	NO
FBgn0051119	Histone deacetylase 11	HDAC11	219.089	-0.278363	0.135491	NO
FBgn0051121	uncharacterized protein	CG31121	241.463	-0.150123	0.471584	NO
FBgn0051122	uncharacterized protein	CG31122	1101.05	-0.112986	0.286862	NO
FBgn0051125	uncharacterized protein	CG31125	89.3985	-0.135265	0.713717	NO
FBgn0051126	uncharacterized protein	CG31126	131.072	0.255333	0.326507	NO
FBgn0051133	Seryl-tRNA synthetase-like insect mitochondrial protein	Slimp	71.4706	-0.0658842	0.885596	NO
FBgn0051140	uncharacterized protein	CG31140	7287.8	-0.293595	3.54568e-07	NO
FBgn0051145	uncharacterized protein	CG31145	3171.13	-0.184249	0.0107628	NO
FBgn0051146	Neuroligin 1	Nlg1	284.344	-0.430701	0.0127495	NO
FBgn0051151	winged eye	wge	2593.25	-0.191844	0.01074	NO
FBgn0051155	RNA polymerase II subunit G	Polr2G	74.3028	0.028579	0.954448	NO
FBgn0051156	uncharacterized protein	CG31156	320.269	-0.454923	0.00373628	NO
FBgn0051158	Exchange factor for Arf 6	Efa6	5576.01	-0.229907	0.00200153	NO
FBgn0051159	mitochondrial ribosome recycling factor 2	mRRF2	107.056	-0.0685159	0.848166	NO
FBgn0051161	uncharacterized protein	CG31161	31.9912	-0.109638	0.870757	NO
FBgn0051163	Shal K[+] channel interacting protein	SKIP	2021.39	-0.300651	0.000164937	NO
FBgn0051176	uncharacterized protein	CG31176	206.04	-0.0238438	0.937478	NO
FBgn0051183	uncharacterized protein	CG31183	920.114	-0.0929284	0.55627	NO
FBgn0051184	Like Sm 3	LSm3	66.2786	0.869234	0.00230798	UP
FBgn0051189	uncharacterized protein	CG31189	73.2466	0.298688	0.402234	NO
FBgn0051191	uncharacterized protein	CG31191	863.65	-0.235922	0.0259663	NO
FBgn0051195	uncharacterized protein	CG31195	901.797	0.103958	0.380579	NO
FBgn0051199	uncharacterized protein	CG31199	752.36	0.494048	3.17642e-07	NO
FBgn0051200	uncharacterized protein	CG31200	846.999	0.435827	5.55355e-06	NO
FBgn0051201	Glutamate receptor IIE	GluRIIE	17.0001	-0.491535	0.512003	NO
FBgn0051205	uncharacterized protein	CG31205	1649.23	1.01483	9.32566e-38	UP
FBgn0051207	uncharacterized protein	CG31207	448.041	0.343607	0.0047001	NO
FBgn0051211	uncharacterized protein	CG31211	2267.47	0.137529	0.150299	NO
FBgn0051216	Nicotinamide amidase	Naam	65.8891	-0.567274	0.0682226	NO
FBgn0051217	modular serine protease	modSP	1111.77	0.391669	2.95686e-06	NO
FBgn0051221	uncharacterized protein	CG31221	10522.1	-0.20365	0.00215343	NO
FBgn0051223	uncharacterized protein	CG31223	68.1193	0.339271	0.32174	NO
FBgn0051224	uncharacterized protein	CG31224	3566.27	-0.235729	0.00111995	NO
FBgn0051229	uncharacterized protein	CG31229	259.422	0.180899	0.32793	NO
FBgn0051244	uncharacterized protein	CG31244	12.3688	-0.514754	0.52694	NO
FBgn0051248	uncharacterized protein	CG31248	231.15	0.793405	4.95376e-07	UP
FBgn0051249	uncharacterized protein	CG31249	152.42	0.147755	0.565731	NO
FBgn0051251	uncharacterized protein	CG31251	47.4495	-0.555136	0.133779	NO
FBgn0051272	uncharacterized protein	CG31272	10.3497	-0.149127	0.899423	NO
FBgn0051274	uncharacterized protein	CG31274	10.2984	-0.629063	0.920026	NO
FBgn0051278	uncharacterized protein	CG31278	36.1745	-0.0395653	0.951047	NO
FBgn0051288	uncharacterized protein	CG31288	42.5017	-0.148337	0.8005	NO
FBgn0051300	uncharacterized protein	CG31300	495.191	0.135764	0.335005	NO
FBgn0051301	uncharacterized protein	CG31301	226.197	0.168362	0.385623	NO
FBgn0051313	uncharacterized protein	CG31313	2541.65	0.163234	0.0618909	NO
FBgn0051321	uncharacterized protein	CG31321	235.007	0.381088	0.0291293	NO
FBgn0051323	uncharacterized protein	CG31323	362.152	-0.162776	0.308394	NO
FBgn0051324	Clock interacting protein circadian	Cipc	526.626	0.043744	0.799157	NO
FBgn0051326	uncharacterized protein	CG31326	2167.49	0.341541	8.47718e-05	NO
FBgn0051342	uncharacterized protein	CG31342	1300.96	-0.0289089	0.84102	NO
FBgn0051344	uncharacterized protein	CG31344	253.763	-0.0693185	0.764202	NO
FBgn0051345	uncharacterized protein	CG31345	174.739	0.160765	0.477521	NO
FBgn0051352	Uncoordinated 115a	Unc-115a	2809.95	-0.215558	0.0107136	NO
FBgn0051354	Heat shock protein 70 Bbb	Hsp70Bbb	8359.32	5.04714	3.11259e-16	UP
FBgn0051357	Katazuke	Kaz	393.591	0.135475	0.38941	NO
FBgn0051360	uncharacterized protein	CG31360	73.4997	0.0516579	0.905497	NO
FBgn0051361	defective proboscis extension response 17	dpr17	707.629	-0.279597	0.00744851	NO
FBgn0051363	jupiter	Jupiter	2227.29	0.0172556	0.894281	NO
FBgn0051365	uncharacterized protein	CG31365	200.507	-0.0295005	0.918882	NO
FBgn0051368	uncharacterized protein	CG31368	455.851	-0.0194513	0.928277	NO
FBgn0051370	uncharacterized protein	CG31370	97.8949	0.0491636	0.899423	NO
FBgn0051374	sarcomere length short	sals	548.678	-0.341243	0.00680181	NO
FBgn0051380	uncharacterized protein	CG31380	8.8217	2.43223	0.0120094	UP
FBgn0051388	uncharacterized protein	CG31388	182.928	-0.200454	0.354915	NO
FBgn0051390	Mediator complex subunit 7	MED7	233.66	0.232047	0.235418	NO
FBgn0051407	uncharacterized protein	CG31407	9.40179	-0.272854	0.825673	NO
FBgn0051414	Glucocerebrosidase 1b	Gba1b	655.234	0.916503	2.48376e-20	UP
FBgn0051427	pseudo	CR31427	23.3588	0.669223	0.235056	NO
FBgn0051431	uncharacterized protein	CG31431	63.0441	-0.0892313	0.850504	NO
FBgn0051436	uncharacterized protein	CG31436	222.556	0.962877	1.18839e-09	UP
FBgn0051439	Mucin 96D	Muc96D	180.314	-0.293721	0.221628	NO
FBgn0051441	uncharacterized protein	CG31441	72.6956	-0.184003	0.642721	NO
FBgn0051445	uncharacterized protein	CG31445	1112.51	0.431374	3.80869e-05	NO
FBgn0051450	mitochondrial ribosomal protein S18A	mRpS18A	94.3624	0.280741	0.394003	NO
FBgn0051453	pachytene checkpoint 2	pch2	75.9134	-0.0857945	0.872877	NO
FBgn0051457	uncharacterized protein	CG31457	88.0498	-0.231908	0.447344	NO
FBgn0051460	uncharacterized protein	CG31460	37.6156	0.0665215	0.913607	NO
FBgn0051467	uncharacterized protein	CG31467	22.6142	0.134596	0.862916	NO
FBgn0051469	Arginine phosphatase	Argp	49.5719	0.290734	0.552872	NO
FBgn0051472	sugarlethal	sgll	363.048	0.189527	0.197136	NO
FBgn0051473	uncharacterized protein	CG31473	9.16149	-0.472134	0.670405	NO
FBgn0051475	mayday	myd	334.383	-0.229736	0.151436	NO
FBgn0051481	proboscipedia	pb	219.631	-0.00868548	0.974245	NO
FBgn0051495	uncharacterized protein	CG31495	27.4605	0.276716	0.700356	NO
FBgn0051510	uncharacterized protein	CG31510	822.091	-0.113424	0.342424	NO
FBgn0051522	uncharacterized protein	CG31522	2108.93	0.0384685	0.719819	NO
FBgn0051523	uncharacterized protein	CG31523	1735.26	0.284305	0.000142104	NO
FBgn0051538	uncharacterized protein	CG31538	452.307	-0.537262	4.70238e-05	NO
FBgn0051547	sodium potassium chloride cotransporter	NKCC	1258.87	0.150007	0.148847	NO
FBgn0051548	uncharacterized protein	CG31548	558.396	0.814997	3.25002e-12	UP
FBgn0051549	uncharacterized protein	CG31549	148.127	0.215796	0.381324	NO
FBgn0051550	uncharacterized protein	CG31550	1550.3	0.0168332	0.909359	NO
FBgn0051612	uncharacterized protein	CG31612	54.7847	-0.000793108	0.998411	NO
FBgn0051619	no long nerve cord	nolo	3416.32	-0.197597	0.00264209	NO
FBgn0051626	uncharacterized protein	CG31626	23.3977	0.371628	0.552375	NO
FBgn0051627	uncharacterized protein	CG31627	20.038	0.0316043	0.969372	NO
FBgn0051632	senseless-2	sens-2	112.23	-0.369007	0.146185	NO
FBgn0051633	uncharacterized protein	CG31633	181.548	0.118037	0.663472	NO
FBgn0051635	uncharacterized protein	CG31635	4863.87	-0.211284	0.00118664	NO
FBgn0051636	uncharacterized protein	CG31636	109.288	0.0158794	0.964753	NO
FBgn0051637	uncharacterized protein	CG31637	1112.11	0.0283273	0.838561	NO
FBgn0051638	uncharacterized protein	CG31638	970.596	-0.108398	0.36636	NO
FBgn0051642	uncharacterized protein	CG31642	97.0502	-0.378211	0.186385	NO
FBgn0051643	uncharacterized protein	CG31643	110.416	-0.0803541	0.809639	NO
FBgn0051646	Dpr-interacting protein theta	DIP-theta	353.827	-0.324395	0.0444502	NO
FBgn0051648	Cytochrome c oxidase copper chaperone COX11	Cox11	98.7795	0.221834	0.457634	NO
FBgn0051660	smog	smog	2323.51	-0.137906	0.0944001	NO
FBgn0051663	uncharacterized protein	CG31663	824.554	-0.00157222	0.991982	NO
FBgn0051664	uncharacterized protein	CG31664	258.451	1.4857	1.11523e-23	UP
FBgn0051665	weary	wry	5126.93	-0.227026	0.000305813	NO
FBgn0051673	uncharacterized protein	CG31673	336.766	0.717844	3.40084e-08	UP
FBgn0051674	uncharacterized protein	CG31674	58.1546	0.17027	0.680919	NO
FBgn0051675	uncharacterized protein	CG31675	55.313	0.246301	0.539492	NO
FBgn0051676	uncharacterized protein	CG31676	365.795	0.567673	8.66384e-06	NO
FBgn0051678	uncharacterized protein	CG31678	2079.79	-0.225833	0.00860655	NO
FBgn0051683	uncharacterized protein	CG31683	46.4633	1.29552	0.397937	NO
FBgn0051687	uncharacterized protein	CG31687	843.289	-0.0799999	0.585644	NO
FBgn0051690	Transmembrane O-mannosyltransferase targeting cadherins 1	Tmtc1	421.981	-0.116521	0.437486	NO
FBgn0051694	Interferon-related developmental regulator 1	Ifrd1	1529.88	-0.0037982	0.97621	NO
FBgn0051697	uncharacterized protein	CG31697	10.5298	-0.654434	0.445072	NO
FBgn0051704	uncharacterized protein	CG31704	169.389	-0.0776568	0.780817	NO
FBgn0051706	uncharacterized protein	CG31706	898.368	0.312167	0.00139749	NO
FBgn0051708	Dpr-interacting protein zeta	DIP-zeta	303.409	-0.194388	0.246101	NO
FBgn0051710	uncharacterized protein	CG31710	162.39	0.264486	0.214437	NO
FBgn0051712	Arginine and glutamate rich 1	Arglu1	2951.24	-0.206127	0.0076355	NO
FBgn0051715	uncharacterized protein	CG31715	170.511	0.223185	0.410367	NO
FBgn0051716	CCR4-NOT transcription complex subunit 4	Cnot4	3661.44	-0.0992607	0.184382	NO
FBgn0051717	uncharacterized protein	CG31717	155.574	0.156206	0.553215	NO
FBgn0051719	RluA pseudouridine synthase 1	RluA-1	427.588	-0.202391	0.155946	NO
FBgn0051721	Tripartite motif containing 9	Trim9	522.658	-0.307392	0.00952319	NO
FBgn0051729	uncharacterized protein	CG31729	3760.02	-0.0790007	0.300131	NO
FBgn0051739	Aspartyl-tRNA synthetase, mitochondrial	AspRS-m	877.345	0.0280376	0.851343	NO
FBgn0051755	Sister of Yb	SoYb	85.2379	0.214873	0.534814	NO
FBgn0051759	uncharacterized protein	CG31759	131.558	-0.48538	0.0531933	NO
FBgn0051760	uncharacterized protein	CG31760	1468.15	-0.140436	0.14069	NO
FBgn0051769	uncharacterized protein	CG31769	1590.38	0.289925	0.00145177	NO
FBgn0051773	Folylpolyglutamate synthase 2	Fpgs2	69.4557	-0.659804	0.0263508	DOWN
FBgn0051774	friend of echinoid	fred	1213.96	-0.375107	2.2964e-06	NO
FBgn0051776	uncharacterized protein	CG31776	14.5773	-0.283503	0.73671	NO
FBgn0051777	uncharacterized protein	CG31777	290.31	1.20711	1.69483e-13	UP
FBgn0051778	uncharacterized protein	CG31778	590.125	0.884658	7.3586e-11	UP
FBgn0051793	uncharacterized protein	CG31793	469.611	0.190528	0.150467	NO
FBgn0051800	uncharacterized protein	CG31800	125.798	0.321216	0.203068	NO
FBgn0051802	uncharacterized protein	CG31802	27.3035	-0.991854	0.0411423	DOWN
FBgn0051806	uncharacterized protein	CG31806	30.3974	-0.713415	0.124954	NO
FBgn0051809	uncharacterized protein	CG31809	86.7985	-0.351224	0.219888	NO
FBgn0051810	uncharacterized protein	CG31810	19.4486	1.77425	0.00294387	UP
FBgn0051812	tRNA splicing endonuclease subunit 2	Tsen2	31.6379	0.15864	0.800908	NO
FBgn0051814	Dpr-interacting protein kappa	DIP-kappa	528.492	-0.347475	0.00256959	NO
FBgn0051815	uncharacterized protein	CG31815	152.62	-0.225714	0.366364	NO
FBgn0051826	uncharacterized protein	CG31826	30.0436	-0.0238016	0.974492	NO
FBgn0051849	beta-1,4-mannosyl-glycoprotein 4-beta-N-acetylglucosaminyltransferase	Mgat3	94.8716	-0.0785179	0.838904	NO
FBgn0051852	Two A-associated protein of 42kDa	Tap42	209.912	0.0183337	0.956163	NO
FBgn0051855	uncharacterized protein	CG31855	175.932	0.111746	0.658628	NO
FBgn0051858	tetleys-cup	t-cup	62.6172	-0.447097	0.206743	NO
FBgn0051860	Zinc transporter 33D	ZnT33D	54.5567	-0.210507	0.636355	NO
FBgn0051861	uncharacterized protein	CG31861	9.4331	0.309063	0.786787	NO
FBgn0051864	Quetzalcoatl	Qtzl	80.3485	-0.185964	0.617209	NO
FBgn0051865	transcriptional Adaptor 1-1	Ada1-1	22.2318	0.392978	0.537849	NO
FBgn0051866	transcriptional Adaptor 1-2	Ada1-2	141.032	-0.455631	0.0315553	NO
FBgn0051869	uncharacterized protein	CG31869	724.771	0.209014	0.0524351	NO
FBgn0051871	uncharacterized protein	CG31871	80.6166	0.144185	0.702063	NO
FBgn0051875	uncharacterized protein	CG31875	8.72611	-0.00264992	0.998339	NO
FBgn0051897	uncharacterized protein	CG31897	74.857	-0.179429	0.619563	NO
FBgn0051898	uncharacterized protein	CG31898	7.55204	1.10274	0.302449	NO
FBgn0051908	uncharacterized protein	CG31908	700.566	0.058956	0.684566	NO
FBgn0051915	uncharacterized protein	CG31915	244.791	0.15822	0.473502	NO
FBgn0051922	uncharacterized protein	CG31922	23.1717	0.145338	0.85196	NO
FBgn0051935	RAB3 GTPase activating protein subunit 1	Rab3GAP1	432.851	-0.01209	0.954918	NO
FBgn0051950	Sabbat	Sbat	41.2538	0.577657	0.186964	NO
FBgn0051955	uncharacterized protein	CG31955	62.9844	0.683147	0.0280954	UP
FBgn0051956	Polypeptide N-Acetylgalactosaminyltransferase 4	Pgant4	15.4362	-0.780833	0.286683	NO
FBgn0051957	uncharacterized protein	CG31957	60.468	-0.196269	0.651196	NO
FBgn0051961	Tubulin-binding cofactor C	Tbcc	285.297	-0.127527	0.49415	NO
FBgn0051973	Chitin deacetylase-like 5	Cda5	1644.77	0.203251	0.044594	NO
FBgn0051974	uncharacterized protein	CG31974	339.156	0.945515	4.22905e-11	UP
FBgn0051989	Chromosome associated protein D3	Cap-D3	187.289	-0.385568	0.0457212	NO
FBgn0051992	gawky	gw	7946.16	-0.168976	0.0126973	NO
FBgn0051997	uncharacterized protein	CG31997	591.692	0.0672336	0.66761	NO
FBgn0051998	uncharacterized protein	CG31998	3265.34	-0.00374957	0.974212	NO
FBgn0051999	uncharacterized protein	CG31999	550.395	-0.230669	0.0463517	NO
FBgn0052000	anne boleyn	anne	6024.69	-0.121708	0.101092	NO
FBgn0052006	uncharacterized protein	CG32006	20.6937	-0.385994	0.672603	NO
FBgn0052009	pseudo	CR32009	10.7414	-0.0101578	0.994157	NO
FBgn0052011	pseudo	CR32011	39.9763	-0.415976	0.859576	NO
FBgn0052016	eIF4E-Transporter	4E-T	1754.74	-0.102068	0.333437	NO
FBgn0052017	uncharacterized protein	CG32017	3332.89	-0.170622	0.0447937	NO
FBgn0052022	uncharacterized protein	CG32022	105.18	-0.0280317	0.942774	NO
FBgn0052026	uncharacterized protein	CG32026	181.476	-0.35356	0.0842969	NO
FBgn0052029	Cuticular protein 66D	Cpr66D	10.3734	0.650878	0.506564	NO
FBgn0052037	uncharacterized protein	CG32037	9.73545	1.3056	0.133756	NO
FBgn0052039	small VCP interacting protein	Svip	195.444	0.0155293	0.960575	NO
FBgn0052040	uncharacterized protein	CG32040	10.5165	0.186652	0.878094	NO
FBgn0052055	uncharacterized protein	CG32055	45.9334	-0.282534	0.505432	NO
FBgn0052056	scramblase 1	scramb1	839.046	-0.0116445	0.944883	NO
FBgn0052057	defective proboscis extension response 10	dpr10	557.81	-0.136543	0.313801	NO
FBgn0052062	RNA-binding Fox protein 1	Rbfox1	5565.6	-0.150889	0.0198631	NO
FBgn0052064	Sperm-Leucylaminopeptidase 4	S-Lap4	51.4211	-0.461399	0.225497	NO
FBgn0052066	uncharacterized protein	CG32066	730.192	-0.00819087	0.961401	NO
FBgn0052068	Acireductone dioxygenase 1	Adi1	849.486	1.16839	3.34303e-26	UP
FBgn0052069	uncharacterized protein	CG32069	66.2675	0.501746	0.128517	NO
FBgn0052075	uncharacterized protein	CG32075	109.757	-0.0162094	0.964294	NO
FBgn0052076	ALG10 alpha-1,2-glucosyltransferase	Alg10	97.0547	0.2728	0.332096	NO
FBgn0052082	Insulin receptor substrate 53 kDa	IRSp53	2185.04	-0.0132544	0.926505	NO
FBgn0052085	uncharacterized protein	CG32085	1225.56	-0.0111456	0.939443	NO
FBgn0052091	uncharacterized protein	CG32091	262.932	0.300514	0.0772167	NO
FBgn0052095	uncharacterized protein	CG32095	107.741	-0.0241639	0.949723	NO
FBgn0052099	uncharacterized protein	CG32099	108.981	-0.12865	0.73586	NO
FBgn0052100	uncharacterized protein	CG32100	205.618	-0.174769	0.449581	NO
FBgn0052103	Short Calcium-binding Mitochondrial Carrier	SCaMC	2578.99	0.145062	0.0510556	NO
FBgn0052104	uncharacterized protein	CG32104	131.568	-0.165481	0.568238	NO
FBgn0052105	LIM homeobox transcription factor 1 alpha	Lmx1a	177.603	-0.0372465	0.902558	NO
FBgn0052109	uncharacterized protein	CG32109	102.2	0.0941096	0.791331	NO
FBgn0052110	uncharacterized protein	CG32110	32.8544	-0.0390936	0.957634	NO
FBgn0052112	uncharacterized protein	CG32112	339.923	-0.219026	0.191302	NO
FBgn0052113	Vacuolar protein sorting 13D	Vps13D	1425.55	-0.075565	0.47571	NO
FBgn0052115	uncharacterized protein	CG32115	44.2542	0.734181	0.0448777	UP
FBgn0052121	uncharacterized protein	CG32121	45.4318	-0.567275	0.131687	NO
FBgn0052133	PAX transcription activation domain interacting protein	Ptip	1461.42	-0.0556655	0.647441	NO
FBgn0052137	uncharacterized protein	CG32137	449.8	-0.371534	0.00399455	NO
FBgn0052141	saturn	saturn	15.3319	0.161018	0.860392	NO
FBgn0052150	meru	meru	31.838	-0.168	0.793152	NO
FBgn0052152	uncharacterized protein	CG32152	149.097	0.307303	0.243986	NO
FBgn0052161	uncharacterized protein	CG32161	10.9181	-0.516125	0.565731	NO
FBgn0052163	uncharacterized protein	CG32163	130.241	0.373664	0.135733	NO
FBgn0052170	uncharacterized protein	CG32170	329.797	-0.0257508	0.913607	NO
FBgn0052174	Coenzyme Q4	Coq4	74.2722	-0.366665	0.351712	NO
FBgn0052176	uncharacterized protein	CG32176	380.631	-0.111868	0.51228	NO
FBgn0052177	Nedd4 family interacting protein	Ndfip	833.44	-0.0189787	0.904303	NO
FBgn0052179	Keren	Krn	244.954	-0.376888	0.023975	NO
FBgn0052183	Ccn	Ccn	702.066	-0.281309	0.00951907	NO
FBgn0052187	uncharacterized protein	CG32187	45.0073	-0.398349	0.352632	NO
FBgn0052190	Nucleobindin 1	NUCB1	2626.06	0.337114	9.43102e-07	NO
FBgn0052191	uncharacterized protein	CG32191	314.897	0.607192	0.000348118	UP
FBgn0052195	uncharacterized protein	CG32195	203.475	0.349745	0.059015	NO
FBgn0052196	uncharacterized protein	CG32196	40.0638	-0.0305539	0.960414	NO
FBgn0052202	uncharacterized protein	CG32202	81.8563	0.0136619	0.974591	NO
FBgn0052203	Serpin 75F	Spn75F	15.4707	0.0540109	0.955727	NO
FBgn0052204	uncharacterized protein	CG32204	693.195	-0.362887	0.00056596	NO
FBgn0052206	uncharacterized protein	CG32206	2191.8	-0.528408	2.75539e-13	NO
FBgn0052220	CMP-sialic acid synthase	Csas	219.382	0.390318	0.0292424	NO
FBgn0052221	uncharacterized protein	CG32221	122.652	-0.280124	0.270562	NO
FBgn0052225	uncharacterized protein	CG32225	617.385	-0.188654	0.145359	NO
FBgn0052227	golden goal	gogo	386.562	-0.314946	0.0310738	NO
FBgn0052230	NADH dehydrogenase (ubiquinone) MLRQ subunit	ND-MLRQ	1647.43	0.56123	5.73199e-12	NO
FBgn0052232	testis-specific gamma-tubulin ring protein 128	t-Grip128	38.1312	-0.574481	0.192405	NO
FBgn0052237	uncharacterized protein	CG32237	9.58378	0.00615872	0.996071	NO
FBgn0052243	uncharacterized protein	CG32243	182.223	0.13257	0.562273	NO
FBgn0052250	Peroxisomal Membrane Protein 34	PMP34	292.093	0.375439	0.0106362	NO
FBgn0052251	claspin	Claspin	120.263	2.15318	5.80214e-17	UP
FBgn0052260	uncharacterized protein	CG32260	29.0509	-0.372419	0.505094	NO
FBgn0052262	uncharacterized protein	CG32262	98.6051	-0.198684	0.520728	NO
FBgn0052264	uncharacterized protein	CG32264	8010.54	-0.136133	0.0330353	NO
FBgn0052267	uncharacterized protein	CG32267	126.835	0.500309	0.0281561	NO
FBgn0052271	uncharacterized protein	CG32271	103.514	-0.377485	0.144505	NO
FBgn0052278	uncharacterized protein	CG32278	570.054	0.0677276	0.691043	NO
FBgn0052280	uncharacterized protein	CG32280	441.556	0.18971	0.180882	NO
FBgn0052281	uncharacterized protein	CG32281	85.5257	-0.126791	0.734091	NO
FBgn0052282	Drosomycin-like 4	Drsl4	323.109	1.68301	4.80624e-29	UP
FBgn0052296	Myocardin-related transcription factor	Mrtf	1750.11	-0.168947	0.0714962	NO
FBgn0052311	zormin	zormin	5586.11	-0.254771	2.35793e-05	NO
FBgn0052333	uncharacterized protein	CG32333	1511.84	-0.234964	0.00575169	NO
FBgn0052343	Ada2a-containing complex component 3	Atac3	177.819	-0.0490367	0.870693	NO
FBgn0052344	uncharacterized protein	CG32344	236.584	0.0781083	0.725722	NO
FBgn0052350	Vacuolar protein sorting 11	Vps11	563.427	-0.148087	0.25852	NO
FBgn0052354	uncharacterized protein	CG32354	270.582	-0.212474	0.232196	NO
FBgn0052364	tumorous testis	tut	24.188	-0.338581	0.574621	NO
FBgn0052365	uncharacterized protein	CG32365	300.469	-0.134147	0.473886	NO
FBgn0052369	uncharacterized protein	CG32369	2000.79	-0.299298	5.49228e-05	NO
FBgn0052371	uncharacterized protein	CG32371	45.0213	0.384806	0.377428	NO
FBgn0052373	uncharacterized protein	CG32373	23.4771	0.304543	0.684222	NO
FBgn0052380	Sphingomyelin synthase related	SMSr	376.083	-0.226646	0.124531	NO
FBgn0052392	Radial spoke head protein 3	Rsph3	145.454	-0.154755	0.568979	NO
FBgn0052396	beta-Tubulin at 65B	betaTub65B	42.4455	-0.302922	0.515018	NO
FBgn0052406	PVR adaptor protein	PVRAP	501.873	-0.134452	0.338581	NO
FBgn0052407	uncharacterized protein	CG32407	504.047	0.261964	0.0455359	NO
FBgn0052409	uncharacterized protein	CG32409	103.12	0.271048	0.349949	NO
FBgn0052412	Glutaminyl cyclase	QC	212.671	0.266423	0.166976	NO
FBgn0052418	viriato	vito	90.9955	0.0951834	0.796792	NO
FBgn0052423	alan shepard	shep	18612.7	0.0268469	0.785295	NO
FBgn0052425	uncharacterized protein	CG32425	2132.99	-0.0305206	0.792209	NO
FBgn0052428	uncharacterized protein	CG32428	571.622	-0.129379	0.319163	NO
FBgn0052432	uncharacterized protein	CG32432	3249.11	-0.341012	4.59333e-06	NO
FBgn0052438	Structural maintenance of chromosomes 5	SMC5	260.742	-0.0517635	0.854566	NO
FBgn0052441	ER membrane protein complex subunit 10	EMC10	735.757	-0.0840701	0.53658	NO
FBgn0052442	ACAT-related protein required for viability 1	Arv1	95.4446	0.0671333	0.871843	NO
FBgn0052446	Antioxidant 1 copper chaperone	Atox1	576.197	0.169755	0.256568	NO
FBgn0052447	uncharacterized protein	CG32447	22.7317	0.366866	0.552693	NO
FBgn0052448	uncharacterized protein	CG32448	111.108	0.404557	0.109083	NO
FBgn0052451	Secretory Pathway Calcium atpase	SPoCk	7967.34	-0.18093	0.00313388	NO
FBgn0052452	uncharacterized protein	CG32452	168.194	0.0557695	0.859239	NO
FBgn0052457	uncharacterized protein	CG32457	16.5978	0.175859	0.853134	NO
FBgn0052473	uncharacterized protein	CG32473	863.35	0.152611	0.145659	NO
FBgn0052476	methuselah-like 14	mthl14	10.7265	0.163447	0.882944	NO
FBgn0052479	Ubiquitin specific protease 10	Usp10	3222.07	-0.0360713	0.74192	NO
FBgn0052484	Sphingosine kinase 2	Sk2	419.248	-0.112611	0.494699	NO
FBgn0052485	uncharacterized protein	CG32485	406.759	0.0206744	0.921405	NO
FBgn0052499	Chitin deacetylase-like 4	Cda4	40.7265	1.07743	0.00427016	UP
FBgn0052506	trabuco	tbc	1310.26	-0.328744	2.35793e-05	NO
FBgn0052507	uncharacterized protein	CG32507	13.5252	-1.19474	0.1163	NO
FBgn0052512	uncharacterized protein	CG32512	326.591	0.668494	2.40849e-06	UP
FBgn0052521	Membrane-bound Notch regulator	Mnr	7200.51	0.476401	2.98571e-14	NO
FBgn0052523	uncharacterized protein	CG32523	594.472	0.0753509	0.624656	NO
FBgn0052528	parvin	parvin	627.948	0.151432	0.217197	NO
FBgn0052529	Histone gene-specific Epigenetic Repressor in late S phase	Hers	6455.73	-0.265216	4.73817e-05	NO
FBgn0052532	uncharacterized protein	CG32532	204.652	-0.274595	0.158057	NO
FBgn0052533	uncharacterized protein	CG32533	200.136	-0.32119	0.109749	NO
FBgn0052536	uncharacterized protein	CG32536	154.101	-0.114492	0.655224	NO
FBgn0052537	uncharacterized protein	CG32537	279.37	0.0626057	0.8005	NO
FBgn0052544	uncharacterized protein	CG32544	490.526	-0.188538	0.17503	NO
FBgn0052547	uncharacterized protein	CG32547	454.519	-0.169551	0.208507	NO
FBgn0052549	5' nucleotidase B	Nt5b	3567.6	0.314419	3.54141e-06	NO
FBgn0052551	uncharacterized protein	CG32551	23.3987	0.357419	0.566345	NO
FBgn0052554	uncharacterized protein	CG32554	25.7124	-0.0616564	0.934089	NO
FBgn0052573	uncharacterized protein	CG32573	268.812	0.696628	1.40355e-06	UP
FBgn0052576	uncharacterized protein	CG32576	134.22	0.315811	0.183696	NO
FBgn0052579	uncharacterized protein	CG32579	84.089	-0.167089	0.619377	NO
FBgn0052580	Mucin 14A	Muc14A	655.888	-0.216978	0.0861517	NO
FBgn0052590	uncharacterized protein	CG32590	52.4263	-0.0134181	0.978	NO
FBgn0052594	ben	be	597.043	-0.140154	0.292397	NO
FBgn0052600	defective proboscis extension response 8	dpr8	1557.72	-0.232834	0.00713539	NO
FBgn0052602	Mucin 12Ea	Muc12Ea	113.935	-0.611383	0.0081059	DOWN
FBgn0052603	uncharacterized protein	CG32603	24.134	-0.105365	0.889197	NO
FBgn0052626	AMP deaminase	AMPdeam	3815.7	-0.161924	0.0175333	NO
FBgn0052638	uncharacterized protein	CG32638	648.496	0.15642	0.213057	NO
FBgn0052640	uncharacterized protein	CG32640	171.044	0.817761	4.40186e-06	UP
FBgn0052641	uncharacterized protein	CG32641	464.915	0.779815	4.81727e-12	UP
FBgn0052645	uncharacterized protein	CG32645	128.012	0.926055	2.3981e-05	UP
FBgn0052647	uncharacterized protein	CG32647	7314.11	0.359845	8.0474e-07	NO
FBgn0052649	Coenzyme Q8	Coq8	387.453	0.0757468	0.666206	NO
FBgn0052654	Secretory 16	Sec16	5627.31	-0.181971	0.00713539	NO
FBgn0052666	Death-associated protein kinase related	Drak	2344.79	-0.00693142	0.956168	NO
FBgn0052667	short spindle 7	ssp7	935.43	0.993924	3.49989e-05	UP
FBgn0052668	uncharacterized protein	CG32668	12.6841	-0.110404	0.916703	NO
FBgn0052669	uncharacterized protein	CG32669	91.9915	-0.173711	0.587898	NO
FBgn0052672	Autophagy-related 8a	Atg8a	5441.4	0.271621	3.3757e-05	NO
FBgn0052675	Transport and Golgi organization 5	Tango5	1280.64	-0.0200588	0.882029	NO
FBgn0052676	stuxnet	stx	3120.79	-0.178507	0.00971317	NO
FBgn0052677	X11Lbeta	X11Lbeta	4788.09	-0.267771	0.000126207	NO
FBgn0052683	uncharacterized protein	CG32683	609.087	-0.307213	0.00692039	NO
FBgn0052685	ZAP3	ZAP3	2281.44	-0.0353871	0.749139	NO
FBgn0052687	uncharacterized protein	CG32687	1523.39	0.349885	8.49985e-05	NO
FBgn0052694	uncharacterized protein	CG32694	1274.92	-0.100694	0.349949	NO
FBgn0052695	uncharacterized protein	CG32695	236.281	0.778091	6.62484e-06	UP
FBgn0052698	Carbonic anhydrase-related protein B	CARPB	1132.65	-0.0303777	0.833697	NO
FBgn0052699	Lysophosphatidylcholine acyltransferase	LPCAT	963.255	-0.0743806	0.531596	NO
FBgn0052702	Cubilin	Cubn	328.656	-0.419171	0.00553823	NO
FBgn0052706	uncharacterized protein	CG32706	127.908	0.174544	0.576567	NO
FBgn0052707	Anaphase Promoting Complex subunit 4	APC4	111.957	0.123979	0.683395	NO
FBgn0052708	uncharacterized protein	CG32708	64.1483	-0.232933	0.553286	NO
FBgn0052726	uncharacterized protein	CG32726	569.159	0.196478	0.146423	NO
FBgn0052732	SET domain containing 3	Setd3	223.266	-0.0593911	0.808166	NO
FBgn0052733	pseudo	CR32733	12.9154	-1.34262	0.10887	NO
FBgn0052745	pseudo	CR32745	16.3946	0.0774695	0.935696	NO
FBgn0052750	uncharacterized protein	CG32750	11.0509	0.0753623	0.95055	NO
FBgn0052755	uncharacterized protein	CG32755	13.473	0.0403197	0.9688	NO
FBgn0052756	uncharacterized protein	CG32756	360.156	-0.243772	0.146251	NO
FBgn0052758	Sorting nexin 27	Snx27	2131.93	-0.194911	0.0189425	NO
FBgn0052767	uncharacterized protein	CG32767	5327.91	-0.148881	0.0435662	NO
FBgn0052772	uncharacterized protein	CG32772	918.209	-0.16506	0.123289	NO
FBgn0052786	Gemin 4b	Gem4b	18.5014	0.940443	0.63672	NO
FBgn0052791	Dpr-interacting protein alpha	DIP-alpha	398.775	-0.21361	0.141068	NO
FBgn0052797	uncharacterized protein	CG32797	14.532	-1.09864	0.0992986	NO
FBgn0052801	uncharacterized protein	CG32801	22.7987	0.342177	0.628206	NO
FBgn0052803	Lipid droplet assembly factor 1	Ldaf1	82.0623	0.131437	0.733777	NO
FBgn0052808	uncharacterized protein	CG32808	37.9118	-0.975847	0.0118454	DOWN
FBgn0052813	uncharacterized protein	CG32813	553.474	-0.139602	0.2825	NO
FBgn0052814	uncharacterized protein	CG32814	16.4515	-0.101699	0.911902	NO
FBgn0052815	uncharacterized protein	CG32815	971.125	-0.264841	0.00288367	NO
FBgn0052816	uncharacterized protein	CG32816	121.182	0.483769	0.034806	NO
FBgn0052817	uncharacterized protein	CG32817	7.75762	2.18281	0.0224974	UP
FBgn0052823	Sperm-specific dynein intermediate chain 3	Sdic3	44.3338	-0.119626	0.85781	NO
FBgn0052829	uncharacterized protein	CG32829	23.038	0.0261763	0.973019	NO
FBgn0052831	uncharacterized protein	CG33695	129.788	0.0151297	0.964748	NO
FBgn0052843	Diuretic hormone 31 Receptor	Dh31-R	361.269	-0.226336	0.172411	NO
FBgn0052850	Ring finger protein 11	Rnf11	959.418	0.213777	0.0680647	NO
FBgn0052855	uncharacterized protein	CG32855	165.916	-0.186304	0.485403	NO
FBgn0052856	uncharacterized protein	CG32856	57.5913	0.0760927	0.88064	NO
FBgn0052857	uncharacterized protein	CG32857	224.227	-0.154289	0.977938	NO
FBgn0052939	uncharacterized protein	CG32939	287.294	0.350256	0.921162	NO
FBgn0052944	uncharacterized protein	CG32944	294.298	-0.256402	0.145367	NO
FBgn0052982	uncharacterized protein	CG32982	954.863	-0.306096	0.000885573	NO
FBgn0053002	mitochondrial ribosomal protein L27	mRpL27	187.978	0.0305791	0.919992	NO
FBgn0053051	RNA polymerase III subunit G	Polr3G	58.7971	-0.201781	0.611722	NO
FBgn0053052	Golgin, RAB6 interacting	Gorab	101.026	-0.0989409	0.77586	NO
FBgn0053054	Terminal ADP-ribose protein glycohydrolase 1	Targ1	103.67	0.43947	0.0850058	NO
FBgn0053056	Terminal ADP-ribose protein glycohydrolase 2	Targ2	377.511	0.288313	0.0303928	NO
FBgn0053057	tRNA 2'-phosphotransferase	Tpt	64.6611	-2.38851	0.229903	NO
FBgn0053080	uncharacterized protein	CG33080	1505.24	0.233591	0.0038195	NO
FBgn0053082	Ribonuclease P/MRP subunit p21	Rpp21	50.8676	-0.0266915	0.961176	NO
FBgn0053087	LDL receptor protein 1	LRP1	6759.6	-0.188797	0.00827078	NO
FBgn0053094	Syndapin	Synd	2816.4	-0.110726	0.148406	NO
FBgn0053096	uncharacterized protein	CG33096	904.585	0.00455941	0.97621	NO
FBgn0053098	uncharacterized protein	CG33098	12.1836	-0.613948	0.473283	NO
FBgn0053099	uncharacterized protein	CG33099	18.9394	0.552212	0.446784	NO
FBgn0053100	eukaryotic translation initiation factor 4E homologous protein	eIF4EHP	3972.13	-0.0128403	0.916484	NO
FBgn0053105	p24-related-2	p24-2	511.397	0.362277	0.00629472	NO
FBgn0053107	uncharacterized protein	CG33107	75.1229	-0.14093	0.719528	NO
FBgn0053108	uncharacterized protein	CG33108	41.8639	0.0555599	0.926505	NO
FBgn0053110	uncharacterized protein	CG33110	844.491	0.0241562	0.873827	NO
FBgn0053111	uncharacterized protein	CG33111	394.078	0.0654691	0.749445	NO
FBgn0053113	Reticulon-like1	Rtnl1	7033.05	-0.060606	0.494335	NO
FBgn0053116	uncharacterized protein	CG33116	382.276	-0.153305	0.333663	NO
FBgn0053120	uncharacterized protein	CG33120	420.793	1.05751	5.00895e-19	UP
FBgn0053126	Neural Lazarillo	NLaz	408.656	0.248756	0.0726284	NO
FBgn0053127	uncharacterized protein	CG33127	34.355	-0.510337	0.270701	NO
FBgn0053129	Transmembrane protein 214	Tmem214	1276.4	0.244394	0.0157389	NO
FBgn0053138	1,4-Alpha-Glucan Branching Enzyme	AGBE	1642.68	0.968744	5.70107e-43	UP
FBgn0053140	uncharacterized protein	CG33140	17.4853	0.683364	0.397265	NO
FBgn0053143	uncharacterized protein	CG33143	1197.16	-0.342107	0.00013749	NO
FBgn0053144	uncharacterized protein	CG33144	3450.28	-0.0933994	0.208554	NO
FBgn0053145	beta1,3-galactosyltransferase 1	GalT1	239.537	0.139911	0.48855	NO
FBgn0053147	Heparan sulfate 3-O sulfotransferase-A	Hs3st-A	3295.07	-0.261735	6.66517e-05	NO
FBgn0053155	uncharacterized protein	CG33155	506.615	0.0126301	0.954918	NO
FBgn0053156	NAD kinase 1b	Nadk1b	237.968	0.180649	0.376293	NO
FBgn0053158	uncharacterized protein	CG33158	212.834	0.178043	0.373659	NO
FBgn0053169	uncharacterized protein	CG33169	61.4961	0.0259003	0.960178	NO
FBgn0053170	uncharacterized protein	CG33170	264.969	0.361813	0.0233368	NO
FBgn0053172	uncharacterized protein	CG33172	62.5332	-0.236239	0.524201	NO
FBgn0053178	uncharacterized protein	CG33178	334.008	0.717322	1.9936e-06	UP
FBgn0053179	beaten path IIIb	beat-IIIb	893.723	-0.334948	0.000763366	NO
FBgn0053180	Ranbp16	Ranbp16	908.122	-0.0561704	0.714468	NO
FBgn0053181	uncharacterized protein	CG33181	2534.71	0.0026361	0.981054	NO
FBgn0053182	Lysine demethylase 4B	Kdm4B	2557.54	-0.219398	0.0141637	NO
FBgn0053189	uncharacterized protein	CG33189	30.485	-0.0557687	0.944255	NO
FBgn0053191	uncharacterized protein	CG33191	73.4993	-0.158907	0.685048	NO
FBgn0053193	salvador	sav	222.12	-0.170051	0.407063	NO
FBgn0053196	dumpy	dpy	25407.4	-0.118134	0.70832	NO
FBgn0053198	presenilin enhancer	pen-2	93.2185	0.321353	0.307596	NO
FBgn0053199	uncharacterized protein	CG33199	3326.46	0.0634498	0.528936	NO
FBgn0053200	Ventrally-expressed protein D	VepD	64.6579	0.698946	0.0518351	NO
FBgn0053202	defective proboscis extension response 11	dpr11	1469.82	-0.2514	0.00168717	NO
FBgn0053203	uncharacterized protein	CG33203	1957.92	-0.337796	6.28657e-06	NO
FBgn0053207	pxb	pxb	396.937	-0.163192	0.267374	NO
FBgn0053208	Molecule interacting with CasL	Mical	6711.06	-0.283439	6.99819e-06	NO
FBgn0053213	Buddy of Hmr 1	Boh1	30.8423	-0.227365	0.711206	NO
FBgn0053217	uncharacterized protein	CG33217	253.747	0.0135331	0.962128	NO
FBgn0053229	uncharacterized protein	CG33229	1996.19	-0.0879776	0.33618	NO
FBgn0053230	uncharacterized protein	CG33230	180.472	0.282257	0.159909	NO
FBgn0053260	tRNA splicing endonuclease subunit 34	Tsen34	50.6182	-0.414574	0.298037	NO
FBgn0053267	uncharacterized protein	CG33267	37.6444	0.383973	0.451134	NO
FBgn0053276	Ubiquitin-related modifier 1	Urm1	48.5263	0.347634	0.392891	NO
FBgn0053278	uncharacterized protein	CG33278	18.1906	-0.143998	0.872877	NO
FBgn0053285	uncharacterized protein	CG33285	12.4855	-0.140317	0.895444	NO
FBgn0053288	uncharacterized protein	CG33288	29.7321	-0.168182	0.79038	NO
FBgn0053293	uncharacterized protein	CG33293	25.5331	-0.924615	0.0774957	NO
FBgn0053294	pseudo	CR33294	28.6659	-0.254643	0.681038	NO
FBgn0053296	uncharacterized protein	CG33296	103.25	0.420013	0.170826	NO
FBgn0053300	Mucin 30E	Muc30E	20.6459	-1.61576	0.00373506	DOWN
FBgn0053301	uncharacterized protein	CG33301	9.17569	1.11731	0.233873	NO
FBgn0053303	uncharacterized protein	CG33303	684.809	0.440077	7.30029e-06	NO
FBgn0053307	uncharacterized protein	CG33307	383.14	1.62146	7.25496e-26	UP
FBgn0053310	uncharacterized protein	CG33310	173.013	-0.0717316	0.791918	NO
FBgn0053329	Serine-peptidase 212	Sp212	310.945	0.205435	0.261001	NO
FBgn0053349	pickpocket 25	ppk25	13.9786	0.196438	0.847582	NO
FBgn0053470	Baramicin A1	BaraA1	3342.02	0.714343	0.00293283	UP
FBgn0053481	defective proboscis extension response 7	dpr7	918.509	-0.193676	0.0533643	NO
FBgn0053493	uncharacterized protein	CG33493	693.629	0.629759	3.4607e-09	UP
FBgn0053494	uncharacterized protein	CG33494	309.342	0.793168	2.5804e-06	UP
FBgn0053502	uncharacterized protein	CG33502	45.358	22.1843		NO
FBgn0053505	U3 small nuclear riboprotein factor 55K	U3-55K	52.9063	0.2069	0.639688	NO
FBgn0053506	uncharacterized protein	CG33506	95.3781	0.688989	0.00720028	UP
FBgn0053508	pickpocket 13	ppk13	10.1068	0.0134558	0.990769	NO
FBgn0053509	uncharacterized protein	CG33509	10.424	1.38129	0.110273	NO
FBgn0053512	defective proboscis extension response 4	dpr4	906.342	-0.171497	0.09191	NO
FBgn0053513	NMDA receptor 2	Nmdar2	1654.06	-0.299873	0.000230241	NO
FBgn0053516	defective proboscis extension response 3	dpr3	666.542	-0.221384	0.0508758	NO
FBgn0053517	Dopamine 2-like receptor	Dop2R	7220.88	-0.354461	1.56558e-08	NO
FBgn0053519	Obscurin	Obsc	2043.93	-0.52891	2.44313e-10	NO
FBgn0053523	uncharacterized protein	CG33523	1308.26	0.140954	0.174574	NO
FBgn0053526	Phosphatase 1 nuclear targeting subunit	PNUTS	3277.61	-0.256914	0.000242443	NO
FBgn0053527	SIFamide	SIFa	141.817	-0.19716	0.437932	NO
FBgn0053531	Discoidin domain receptor	Ddr	492.726	-0.230866	0.10466	NO
FBgn0053542	unpaired 3	upd3	8.19834	-5.89422	0.0823192	NO
FBgn0053543	uncharacterized protein	CG33543	842.895	-0.181368	0.0825615	NO
FBgn0053547	Rab3 interacting molecule	Rim	10447	-0.310499	1.00312e-05	NO
FBgn0053548	SET and MYND domain containing, arthropod-specific, member 8	SmydA-8	1682.97	-0.351921	6.15354e-05	NO
FBgn0053552	uncharacterized protein	CG33552	11.1036	-0.418926	0.672175	NO
FBgn0053554	Nipped-A	Nipped-A	3250.8	-0.0724228	0.368295	NO
FBgn0053556	formin 3	form3	2532.05	-0.083199	0.364779	NO
FBgn0053558	missing-in-metastasis	mim	4767.28	-0.128842	0.138819	NO
FBgn0053635	uncharacterized protein	CG33635	53.9891	0.25706	0.550682	NO
FBgn0053639	uncharacterized protein	CG33639	890.538	-0.0561582	0.674671	NO
FBgn0053653	Calcium-dependent secretion activator	Cadps	7667.1	-0.170753	0.00570201	NO
FBgn0053667	uncharacterized protein	CG33667	11.7354	-0.150897	0.916446	NO
FBgn0053679	uncharacterized protein	CG33679	13.1828	-1.12134	0.121798	NO
FBgn0053696	CNMamide Receptor	CNMaR	174.503	-0.206914	0.340142	NO
FBgn0053774	uncharacterized protein	CG33774	37.8887	0.646112	0.147041	NO
FBgn0053801	histone H1	His1:CG33801	33.8896	-1.24367	0.383495	NO
FBgn0053803	histone H3	His3:CG33803	55.1027	0.358473	0.344534	NO
FBgn0053808	histone H2A	His2A:CG33808	218.425	0.650406	0.832483	NO
FBgn0053813	histone H1	His1:CG33813	478.415	-0.751828	6.84213e-09	DOWN
FBgn0053819	histone H1	His1:CG33819	214.313	-0.425511	0.024519	NO
FBgn0053820	histone H2A	His2A:CG33820	157.395	0.172149	0.844011	NO
FBgn0053824	histone H3	His3:CG33824	22.2645	-0.115009	0.886341	NO
FBgn0053831	histone H1	His1:CG33831	281.091	-0.759737	0.0483913	DOWN
FBgn0053832	histone H2A	His2A:CG33832	674.507	-0.446666	0.271647	NO
FBgn0053846	histone H1	His1:CG33846	275.208	1.51644	0.764538	NO
FBgn0053852	histone H1	His1:CG33852	200.59	-2.83269	0.478863	NO
FBgn0053855	histone H1	His1:CG33855	119.08	-0.531954	0.38082	NO
FBgn0053861	histone H1	His1:CG33861	19.8868	-22.2447		NO
FBgn0053868	histone H2B	His2B:CG33868	295.888	0.563342	0.000482296	NO
FBgn0053874	histone H2B	His2B:CG33874	329.708	-0.561049	0.860041	NO
FBgn0053888	histone H2B	His2B:CG33888	250.126	1.3436	0.794562	NO
FBgn0053891	histone H4	His4:CG33891	115.996	-0.508939	0.0247048	NO
FBgn0053902	histone H2B	His2B:CG33902	15.0532	0.805693	0.831813	NO
FBgn0053905	histone H4	His4:CG33905	780.848	-0.365467	0.00486083	NO
FBgn0053914	uncharacterized protein	CG33914	14.2878	-0.504353	0.558795	NO
FBgn0053926	Sting-regulated gene 3	Srg3	348.404	6.79779	2.46667e-72	UP
FBgn0053958	uncharacterized protein	CG33958	27.3938	0.327114	0.574528	NO
FBgn0053965	uncharacterized protein	CG33965	8.54	0.129677	0.92111	NO
FBgn0053969	uncharacterized protein	CG33969	209.363	-0.247533	0.1983	NO
FBgn0053970	oskyddad	osy	1238.89	0.352764	0.000233376	NO
FBgn0053971	Ionotropic receptor 62a	Ir62a	142.279	-0.368031	0.142307	NO
FBgn0053977	Dolichyl-phosphate mannosyltransferase subunit 3	Dpm3	81.4559	0.549337	0.06847	NO
FBgn0053978	uncharacterized protein	CG33978	1247.9	-0.19741	0.0460777	NO
FBgn0053988	Mid1	Mid1	4961.34	-0.292613	1.84247e-06	NO
FBgn0053993	EGFR adaptor protein	Egfrap	100.357	0.706118	0.00421552	UP
FBgn0053998	uncharacterized protein	CG33998	21.8394	0.265772	0.700542	NO
FBgn0054001	uncharacterized protein	CG34001	14.4573	1.37029	0.0417844	UP
FBgn0054003	Nimrod B3	NimB3	15.3643	1.30961	0.0660121	NO
FBgn0054015	uncharacterized protein	CG34015	58.0023	0.350102	0.34314	NO
FBgn0054034	uncharacterized protein	CG34034	16.9944	-0.966253	0.155548	NO
FBgn0054039	uncharacterized protein	CG34039	76.6513	0.123455	0.752078	NO
FBgn0054054	uncharacterized protein	CG34054	115.095	0.0906338	0.811155	NO
FBgn0054056	uncharacterized protein	CG34056	89.749	-0.119244	0.7523	NO
FBgn0054057	uncharacterized protein	CG34057	31.1108	0.220643	0.72288	NO
FBgn0058002	NADH dehydrogenase (ubiquinone) AGGG subunit	ND-AGGG	1145.88	0.219816	0.0344391	NO
FBgn0058006	uncharacterized protein	CG40006	683.686	0.198424	0.0983998	NO
FBgn0058045	uncharacterized protein	CG40045	790.081	0.203411	0.0594451	NO
FBgn0058160	uncharacterized protein	CG40160	674.982	0.122589	0.350889	NO
FBgn0058191	uncharacterized protein	CG40191	1374.96	-0.0694245	0.539998	NO
FBgn0058198	uncharacterized protein	CG40198	51.6932	0.62798	0.074987	NO
FBgn0058263	Major Facilitator Superfamily Transporter 17	MFS17	1870.16	-0.198387	0.00985308	NO
FBgn0058298	uncharacterized protein	CG40298	28.2974	-0.115109	0.873226	NO
FBgn0058354	pseudo	CR40354	8.8613	-0.105304	0.942334	NO
FBgn0058439	uncharacterized protein	CG40439	252.694	0.173867	0.40321	NO
FBgn0058470	uncharacterized protein	CG40470	793.774	-0.0195092	0.916106	NO
FBgn0060296	painless	pain	510.413	0.0357443	0.846789	NO
FBgn0061198	Haematopoietic stem/progenitor cell protein 300	HSPC300	85.0608	0.197699	0.587898	NO
FBgn0061200	Nucleoporin 153kD	Nup153	3561.08	-0.169705	0.0214412	NO
FBgn0061356	Hydroxyacid oxidase	Hao	870.635	0.78764	3.16906e-14	UP
FBgn0061359	Mevalonate kinase	Mvk	281.9	0.20132	0.238686	NO
FBgn0061362	RNA polymerase III subunit K	Polr3K	79.5362	-0.269739	0.426803	NO
FBgn0061469	Ubiquitin protein ligase E3A	Ube3a	817.832	-0.0187178	0.905606	NO
FBgn0061492	logjam	loj	181.242	0.497662	0.00778845	NO
FBgn0061515	endosulfine	endos	1554.82	0.0804282	0.407443	NO
FBgn0062411	Copper transporter 1C	Ctr1C	11.0471	-0.0181151	0.98649	NO
FBgn0062412	Copper transporter 1B	Ctr1B	179.741	0.63605	0.000769476	UP
FBgn0062413	Copper transporter 1A	Ctr1A	457.32	0.117007	0.422536	NO
FBgn0062440	Essential MCU regulator	EMRE	327.084	0.215662	0.267374	NO
FBgn0062442	CDGSH iron sulfur domain 2	Cisd2	682.253	0.331501	0.00146345	NO
FBgn0062449	uncharacterized protein	CG13197	334.716	-0.0756675	0.696647	NO
FBgn0062517	uncharacterized protein	CG16984	9.25352	0.434769	0.715184	NO
FBgn0062978	uncharacterized protein	CG31808	2332.58	-0.168729	0.0298114	NO
FBgn0063368	Glycoprotein hormone beta 5	Gpb5	76.9421	0.252914	0.441062	NO
FBgn0063485	lasp	Lasp	1110.06	-0.0665362	0.610614	NO
FBgn0063491	Glutathione S transferase E9	GstE9	1372.58	1.22696	1.41162e-31	UP
FBgn0063492	Glutathione S transferase E8	GstE8	57.2417	1.13536	0.00318273	UP
FBgn0063493	Glutathione S transferase E7	GstE7	205.438	0.65718	8.87511e-05	UP
FBgn0063494	Glutathione S transferase E6	GstE6	395.919	0.34623	0.010921	NO
FBgn0063495	Glutathione S transferase E5	GstE5	57.9903	-0.13985	0.752078	NO
FBgn0063497	Glutathione S transferase E3	GstE3	602.409	-0.0245228	0.892088	NO
FBgn0063498	Glutathione S transferase E2	GstE2	245.208	0.36652	0.0429699	NO
FBgn0063649	uncharacterized protein	CG6006	556.694	0.134995	0.323553	NO
FBgn0063667	meep	meep	13.2741	0.744084	0.385264	NO
FBgn0063670	uncharacterized protein	CG40228	609.129	-0.176926	0.235173	NO
FBgn0063923	Kaz1-ORFB	Kaz1-ORFB	484.733	0.965684	2.82129e-17	UP
FBgn0064116	anorexia	anox	847.148	0.0282018	0.857562	NO
FBgn0064126	uncharacterized protein	CG33722	288.688	0.03387	0.890545	NO
FBgn0064225	Ribosomal protein L5	RpL5	12605.6	0.282442	5.06837e-07	NO
FBgn0064227	Red herring	Rdh	268.216	0.0755387	0.739176	NO
FBgn0064237	Imaginal disc growth factor 5	Idgf5	474.888	0.669732	4.95771e-08	UP
FBgn0064766	uncharacterized protein	CG7600	715.229	-0.155904	0.186964	NO
FBgn0065032	Actin-related protein 2/3 complex, subunit 3B	Arpc3B	11.6126	0.0502179	0.963948	NO
FBgn0065035	AlkB	AlkB	38.7812	-0.0046365	0.993928	NO
FBgn0066084	Ribosomal protein L41	RpL41	9633.65	0.704318	4.85706e-20	UP
FBgn0066101	Lipophorin receptor 1	LpR1	1912.48	-0.194775	0.0227634	NO
FBgn0066114	Glucuronyltransferase I	GlcAT-I	221.908	-0.0474205	0.852762	NO
FBgn0066292	Chemosensory protein B 42c	CheB42c	153.152	0.384205	0.140498	NO
FBgn0066303	uncharacterized protein	CG33932	472.732	0.0864611	0.608942	NO
FBgn0067102	Glucosylceramide synthase	GlcT	614.923	-0.0732278	0.630529	NO
FBgn0067622	Like Sm protein 4	LSm-4	99.0916	-0.147254	0.675904	NO
FBgn0067628	uncharacterized protein	CG33331	48.2041	-0.0705373	0.895877	NO
FBgn0067629	uncharacterized protein	CG33332	50.9799	0.0783074	0.882164	NO
FBgn0067779	debra	dbr	871.372	0.193876	0.0714962	NO
FBgn0067783	Dephosphocoenzyme A carrier	DPCoAC	771.369	0.125394	0.337525	NO
FBgn0067864	patj	Patj	1081.73	-0.238368	0.00721044	NO
FBgn0067903	Immune induced molecule 18	IM18	231.867	3.40576	1.93979e-08	UP
FBgn0067905	Daisho2	Dso2	3702.77	1.93953	1.41996e-31	UP
FBgn0069242	eclair	eca	325.543	0.35842	0.0247411	NO
FBgn0069923	uncharacterized protein	CG41128	551.64	0.426772	0.000381247	NO
FBgn0069969	uncharacterized protein	CG40498	930.457	-0.167337	0.112908	NO
FBgn0069973	uncharacterized protein	CG40485	1443.52	0.271223	0.00220955	NO
FBgn0082582	tropomodulin	tmod	3466.66	-0.177891	0.00974441	NO
FBgn0082585	sprite	sprt	605.519	-0.352759	0.00214315	NO
FBgn0082598	akirin	akirin	1281.99	0.233345	0.00665789	NO
FBgn0082831	protein partner of snf	pps	1878.17	-0.164136	0.0505806	NO
FBgn0083068	uncharacterized protein	CG33947	151.264	-0.319502	0.145507	NO
FBgn0083167	Neb-cGP	Neb-cGP	1263.92	0.338909	6.64671e-05	NO
FBgn0083228	Frequenin 2	Frq2	1571.55	-0.255664	0.00295136	NO
FBgn0083940	RhoU	RhoU	208.779	-0.363558	0.106635	NO
FBgn0083942	uncharacterized protein	CG34106	479.594	-0.444236	0.000164479	NO
FBgn0083949	sidestep III	side-III	2674.34	-0.260031	0.00181852	NO
FBgn0083950	sidestep VI	side-VI	2383.14	-0.280175	7.76483e-05	NO
FBgn0083952	uncharacterized protein	CG34116	42.6954	-0.193691	0.695701	NO
FBgn0083953	uncharacterized protein	CG34117	173.214	0.550231	0.00361485	NO
FBgn0083956	lipid droplet defective	ldd	5205.47	0.120625	0.0859959	NO
FBgn0083961	uncharacterized protein	CG34125	196.586	0.210653	0.336198	NO
FBgn0083962	uncharacterized protein	CG34126	2914.94	-0.136368	0.0690825	NO
FBgn0083963	Neuroligin 3	Nlg3	2041.65	-0.229184	0.00352596	NO
FBgn0083968	uncharacterized protein	CG34132	89.5945	0.199236	0.528871	NO
FBgn0083969	uncharacterized protein	CG34133	898.352	-0.0554562	0.684636	NO
FBgn0083970	uncharacterized protein	CG34134	948.078	-0.111866	0.33815	NO
FBgn0083971	uncharacterized protein	CG34135	347.249	0.162416	0.320178	NO
FBgn0083972	uncharacterized protein	CG34136	160.855	-0.00447553	0.989049	NO
FBgn0083973	disrupted underground network	dunk	38.5298	-0.520277	0.292387	NO
FBgn0083975	Neuroligin 4	Nlg4	1752.81	-0.292104	0.000311537	NO
FBgn0083977	uncharacterized protein	CG34141	206.14	-0.34067	0.0585717	NO
FBgn0083981	Runt related A	RunxA	171.116	0.0327867	0.913607	NO
FBgn0083983	mitochondrial ribosomal protein L34	mRpL34	47.7799	0.583179	0.123174	NO
FBgn0083984	uncharacterized protein	CG34148	79.9534	-0.252867	0.450164	NO
FBgn0083985	uncharacterized protein	CG34149	31.7391	-0.0822021	0.902833	NO
FBgn0083986	uncharacterized protein	CG34150	100.572	0.0727499	0.848068	NO
FBgn0083991	uncharacterized protein	CG34155	403.941	0.0352166	0.86252	NO
FBgn0083992	MAP kinase-specific phosphatase	Mkp	375.286	0.051262	0.792712	NO
FBgn0085188	uncharacterized protein	CG34159	362.602	0.39075	0.00295341	NO
FBgn0085192	uncharacterized protein	CG34163	29.5831	0.319994	0.603978	NO
FBgn0085193	uncharacterized protein	CG34164	136.731	0.32014	0.168306	NO
FBgn0085194	uncharacterized protein	CG34165	252.113	0.55739	0.00262116	NO
FBgn0085195	uncharacterized protein	CG34166	5467.94	1.78677	5.0237e-16	UP
FBgn0085200	uncharacterized protein	CG34171	29.3434	0.193843	0.758283	NO
FBgn0085201	Cytochrome c oxidase subunit 7A-like 2	COX7AL2	96.2542	0.274553	0.429837	NO
FBgn0085203	uncharacterized protein	CG34174	19.431	0.398063	0.565371	NO
FBgn0085208	uncharacterized protein	CG34179	147.721	0.192134	0.50726	NO
FBgn0085209	uncharacterized protein	CG34180	166.92	0.748217	7.89238e-05	UP
FBgn0085212	uncharacterized protein	CG34183	46.8381	-0.18065	0.699808	NO
FBgn0085220	Ubiquitin-fold modifier 1	Ufm1	98.2381	0.606944	0.0173329	UP
FBgn0085224	uncharacterized protein	CG34195	51.4583	0.376836	0.327297	NO
FBgn0085229	uncharacterized protein	CG34200	239.157	0.640576	2.07548e-05	UP
FBgn0085237	uncharacterized protein	CG34208	16.8512	1.89657	0.00189512	UP
FBgn0085241	uncharacterized protein	CG34212	15.4922	-0.883228	0.614121	NO
FBgn0085242	uncharacterized protein	CG34213	21.7233	0.306493	0.660267	NO
FBgn0085244	uncharacterized protein	CG34215	496.816	0.435274	0.153338	NO
FBgn0085248	uncharacterized protein	CG34219	64.6115	-0.33825	0.31795	NO
FBgn0085249	uncharacterized protein	CG34220	164.852	-0.355429	0.0765028	NO
FBgn0085256	uncharacterized protein	CG34227	2563.41	1.05688	2.60936e-09	UP
FBgn0085257	uncharacterized protein	CG34228	173.292	0.718888	7.18585e-05	UP
FBgn0085260	uncharacterized protein	CG34231	33.0614	0.266314	0.626227	NO
FBgn0085261	uncharacterized protein	CG34232	48.092	0.0191415	0.971732	NO
FBgn0085263	uncharacterized protein	CG34234	12.811	-1.99132	0.00305226	DOWN
FBgn0085271	uncharacterized protein	CG34242	69.9251	0.384848	0.244317	NO
FBgn0085279	uncharacterized protein	CG34250	131.874	0.161674	0.582895	NO
FBgn0085282	uncharacterized protein	CG34253	133.88	0.500558	0.0234481	NO
FBgn0085284	Biogenesis of lysosome-related organelles complex 1, subunit 3	Blos3	66.1213	0.331004	0.342228	NO
FBgn0085285	uncharacterized protein	CG34256	15.0914	0.504723	0.575875	NO
FBgn0085294	uncharacterized protein	CG34265	46.0646	-0.150182	0.758283	NO
FBgn0085303	uncharacterized protein	CG34274	17.0426	-0.0928222	0.919809	NO
FBgn0085305	uncharacterized protein	CG34276	8.2354	-0.338725	0.796518	NO
FBgn0085320	uncharacterized protein	CG34291	31.2921	2.20079	4.71814e-07	UP
FBgn0085322	uncharacterized protein	CG34293	103.808	0.355498	0.217134	NO
FBgn0085334	uncharacterized protein	CG34305	67.9438	0.616518	0.0442147	UP
FBgn0085339	uncharacterized protein	CG34310	98.4798	0.138062	0.682871	NO
FBgn0085350	inaF-C	inaF-C	218.044	-0.271396	0.209104	NO
FBgn0085351	inaF-A	inaF-A	238.003	0.70706	0.000189892	UP
FBgn0085354	uncharacterized protein	CG34325	354.51	0.0111423	0.961176	NO
FBgn0085356	uncharacterized protein	CG34327	10.9306	0.516762	0.5777	NO
FBgn0085357	uncharacterized protein	CG34328	34.5841	-0.675615	0.114543	NO
FBgn0085359	uncharacterized protein	CG34330	301.482	1.25388	6.3723e-15	UP
FBgn0085360	uncharacterized protein	CG34331	537.882	1.03033	7.60495e-15	UP
FBgn0085369	Dorsal root ganglia homeobox	Drgx	563.673	-0.157628	0.207322	NO
FBgn0085370	Phosphodiesterase 11	Pde11	2864.48	-0.25686	0.000276624	NO
FBgn0085376	uncharacterized protein	CG34347	908.831	-0.0709086	0.60203	NO
FBgn0085377	uncharacterized protein	CG34348	204.3	-0.114586	0.610488	NO
FBgn0085380	decima	dcma	842.446	-0.0815588	0.553937	NO
FBgn0085382	uncharacterized protein	CG34353	1831.22	-0.309006	0.000111729	NO
FBgn0085383	uncharacterized protein	CG34354	1663.41	-0.262012	0.000598767	NO
FBgn0085384	uncharacterized protein	CG34355	2082.63	-0.0802843	0.380199	NO
FBgn0085385	black match	bma	1425.61	-0.304226	0.000756341	NO
FBgn0085386	uncharacterized protein	CG34357	1348.38	-0.387523	9.03052e-07	NO
FBgn0085387	shaking B	shakB	4907.42	0.24986	0.000192536	NO
FBgn0085390	Diacyl glycerol kinase	Dgk	1723.99	-0.353507	2.08761e-06	NO
FBgn0085391	trivet	trv	4779.11	0.0529005	0.556079	NO
FBgn0085395	Shaw-like	Shawl	1112.56	-0.420211	5.96295e-06	NO
FBgn0085396	uncharacterized protein	CG34367	23.9214	-0.0978709	0.907541	NO
FBgn0085397	Fish-lips	Fili	523.332	-0.406826	0.000408328	NO
FBgn0085399	uncharacterized protein	CG34370	1304.16	-0.146714	0.145282	NO
FBgn0085400	sidestep V	side-V	1617.24	-0.315866	0.000170595	NO
FBgn0085404	uncharacterized protein	CG34375	53.2472	-0.325328	0.424805	NO
FBgn0085405	uncharacterized protein	CG34376	1529.37	0.202505	0.0305069	NO
FBgn0085407	PDGF- and VEGF-related factor 3	Pvf3	1866.33	-0.139118	0.148166	NO
FBgn0085408	Shroom	Shrm	1203.64	-0.302488	0.00248148	NO
FBgn0085409	smoke alarm	smal	2099.67	-0.228171	0.00524913	NO
FBgn0085410	Trissin receptor	TrissinR	362.523	-0.299658	0.0330053	NO
FBgn0085412	kramer	kmr	6131.65	-0.259538	0.000139369	NO
FBgn0085413	uncharacterized protein	CG34384	4863.75	-0.161536	0.0330053	NO
FBgn0085414	defective proboscis extension response 12	dpr12	3221.28	-0.300972	1.38067e-06	NO
FBgn0085417	natalisin	natalisin	192.19	-0.0348577	0.903405	NO
FBgn0085419	Rad, Gem/Kir family member 2	Rgk2	608.493	-0.297534	0.0145474	NO
FBgn0085420	Dpr-interacting protein delta	DIP-delta	526.337	0.0130444	0.949362	NO
FBgn0085421	Exchange protein directly activated by cAMP	Epac	4032.34	-0.138778	0.0465252	NO
FBgn0085422	uncharacterized protein	CG34393	506.828	-0.380133	0.00477634	NO
FBgn0085423	GRAM domain containing 1B	GramD1B	3496.54	-0.157154	0.0331702	NO
FBgn0085424	nubbin	nub	52.1589	-0.527979	0.157599	NO
FBgn0085425	uncharacterized protein	CG34396	129.487	-0.715168	0.00179295	DOWN
FBgn0085426	Rad, Gem/Kir family member 3	Rgk3	461.93	-0.308812	0.0150024	NO
FBgn0085427	uncharacterized protein	CG34398	2386.01	-0.163872	0.0830242	NO
FBgn0085428	NADPH oxidase	Nox	12.3665	-0.925756	0.208046	NO
FBgn0085430	Dorado	Dora	6611.5	-0.22268	0.000460121	NO
FBgn0085431	Sol1	Sol1	93.5635	-0.369564	0.184899	NO
FBgn0085432	pangolin	pan	9776.4	-0.123547	0.0497678	NO
FBgn0085433	uncharacterized protein	CG34404	819.339	-0.288927	0.00247321	NO
FBgn0085434	Na channel protein 60E	NaCP60E	12111.9	-0.266823	0.00027932	NO
FBgn0085436	Not1	Not1	13214.3	-0.014083	0.880732	NO
FBgn0085437	uncharacterized protein	CG34408	2055.36	-0.263548	0.000413656	NO
FBgn0085438	uncharacterized protein	CG34409	40.2016	0.0489939	0.936542	NO
FBgn0085440	Leucine-rich repeat-containing G protein-coupled receptor 4	Lgr4	39.081	-0.221535	0.676908	NO
FBgn0085442	Na,K-ATPase Interacting	NKAIN	2851.33	-0.231653	0.00215343	NO
FBgn0085443	sprint	spri	2298.61	-0.276873	0.000430853	NO
FBgn0085444	muscle wasted	mute	461.197	-0.0388007	0.85196	NO
FBgn0085446	uncharacterized protein	CG34417	12219.7	-0.239674	0.000228071	NO
FBgn0085447	still life	sif	35602.8	-0.281398	4.53508e-06	NO
FBgn0085450	Sno oncogene	Snoo	2651.16	-0.155401	0.0560175	NO
FBgn0085451	hat-trick	htk	1991.83	-0.130043	0.145117	NO
FBgn0085452	uncharacterized protein	CG34423	131.421	0.468863	0.0479266	NO
FBgn0085453	Methenyltetrahydrofolate synthetase	Mthfs	1051.72	0.952787	3.43325e-22	UP
FBgn0085454	uncharacterized protein	CG34425	47.5133	-0.357958	0.453036	NO
FBgn0085468	NADH dehydrogenase (ubiquinone) MWFE subunit	ND-MWFE	671.683	0.369065	0.00415125	NO
FBgn0085470	lemming B	lmgB	106.571	0.441955	0.479915	NO
FBgn0085474	uncharacterized protein	CG34445	15.7477	-0.303348	0.736741	NO
FBgn0085475	uncharacterized protein	CG34446	11.8204	-0.0265017	0.979585	NO
FBgn0085478	Zinc finger DHHC-type containing 8	Zdhhc8	2576.85	-0.202719	0.00923401	NO
FBgn0085479	uncharacterized protein	CG34450	36.3637	-0.275968	0.582992	NO
FBgn0085483	uncharacterized protein	CG34454	133.943	0.152955	0.581543	NO
FBgn0085484	Pyridoxal kinase	Pdxk	586.58	0.391224	0.000498622	NO
FBgn0085485	uncharacterized protein	CG34456	60.9876	2.2696	1.87981e-10	UP
FBgn0085488	uncharacterized protein	CG34459	10.5365	-1.28504	0.101851	NO
FBgn0085494	Male-specific pseudogene 77Y 16	Mst77Y-16Psi	8.75527	-0.0930042	0.944107	NO
FBgn0085638	uncharacterized protein	CG41378	257.793	-0.280277	0.089264	NO
FBgn0085732	pseudo	CR40190	833.585	-0.476728	1.20776e-07	NO
FBgn0085734	pseudo	CR40450	132.491	-0.426283	0.0581559	NO
FBgn0085736	uncharacterized protein	CG40472	127.35	-0.105133	0.7394	NO
FBgn0085753	28S ribosomal RNA pseudogene:CR40596	28SrRNA-Psi:CR40596	24930	-0.165902	0.581298	NO
FBgn0085810	pseudo	CR41597	832.979	0.121221	0.431831	NO
FBgn0085813	18S ribosomal RNA pseudogene:CR41602	18SrRNA-Psi:CR41602	99124.4	-0.251233	0.337358	NO
FBgn0086129	something that sticks like glue	snama	917.612	-0.0820769	0.47754	NO
FBgn0086130	DEAD box protein 21E2	Dbp21E2	83.0924	0.126534	0.723599	NO
FBgn0086134	Proteasome alpha2 subunit	Prosalpha2	550.506	0.372389	0.00144974	NO
FBgn0086251	deadlock	del	128.426	-0.28084	0.2334	NO
FBgn0086253	rumi	rumi	45.0908	0.296555	0.51717	NO
FBgn0086254	Aldo-keto reductase 1B	Akr1B	2748.35	0.697598	9.29935e-20	UP
FBgn0086346	ALG-2 interacting protein X	ALiX	1605.04	0.0972976	0.300085	NO
FBgn0086347	Myosin 31DF	Myo31DF	637.924	-0.436485	0.00029257	NO
FBgn0086348	sepia	se	325.575	0.22705	0.185244	NO
FBgn0086350	teflon	tef	86.2793	-0.0279184	0.946669	NO
FBgn0086355	Triose phosphate isomerase	Tpi	3618.21	0.514913	5.97191e-17	NO
FBgn0086357	Sec61 alpha subunit	Sec61alpha	1562.7	0.308642	0.00059315	NO
FBgn0086358	TAK1-associated binding protein 2	Tab2	1147.3	-0.0314883	0.826078	NO
FBgn0086359	invadolysin	Invadolysin	2184.89	0.175206	0.0226111	NO
FBgn0086361	alphabet	alph	2310.53	0.0495888	0.598802	NO
FBgn0086362	spn-F	spn-F	208.513	-0.200305	0.312138	NO
FBgn0086365	Organic cation transporter 2	Orct2	81.0959	0.476175	0.101211	NO
FBgn0086367	tan	t	4609.67	-0.40513	1.25559e-09	NO
FBgn0086368	twisted	tw	24.8078	-0.10578	0.889231	NO
FBgn0086370	sarah	sra	1183.25	-0.088188	0.434644	NO
FBgn0086371	Elongator complex protein 6	Elp6	246.929	0.201933	0.28173	NO
FBgn0086372	like-AP180	lap	4457.95	-0.204961	0.00120633	NO
FBgn0086378	Apoptosis-linked gene-2	Alg-2	370.794	0.203302	0.179723	NO
FBgn0086384	Merlin	Mer	473.437	-0.00505783	0.977938	NO
FBgn0086408	stall	stl	207.412	-0.365405	0.0681635	NO
FBgn0086442	mind bomb 2	mib2	1293.73	-0.228277	0.00630137	NO
FBgn0086443	Asparaginyl-tRNA synthetase	AsnRS	657.23	0.182611	0.163205	NO
FBgn0086444	lethal (2) 37Cb	l(2)37Cb	227.13	-0.105956	0.638463	NO
FBgn0086445	lethal (2) 37Cd	l(2)37Cd	115.876	-0.188219	0.576042	NO
FBgn0086446	Dynactin 6, p27 subunit	DCTN6-p27	156.018	0.170684	0.530932	NO
FBgn0086447	RNA polymerase I and III subunit D	Polr1D	35.7923	0.363994	0.513855	NO
FBgn0086448	Phosphatidylinositol glycan anchor biosynthesis class Q	PIG-Q	85.6045	-0.0245811	0.954918	NO
FBgn0086450	suppressor of rudimentary	su(r)	586.057	0.60144	2.39309e-07	UP
FBgn0086451	lethal (2) k09022	l(2)k09022	368.696	-0.361356	0.00827514	NO
FBgn0086472	Ribosomal protein S25	RpS25	7251.32	0.487807	2.34577e-17	NO
FBgn0086532	Serine palmitoyltransferase subunit I	Spt-I	351.747	-0.353975	0.00877411	NO
FBgn0086558	Ubiquitin-5E	Ubi-p5E	9183.61	0.0846596	0.236638	NO
FBgn0086604	sidestep VIII	side-VIII	1708.44	-0.167754	0.0517126	NO
FBgn0086605	uncharacterized protein	CG9853	288.66	0.188124	0.279817	NO
FBgn0086655	jing	jing	2231.04	-0.293288	0.000189582	NO
FBgn0086656	shrub	shrb	1260.68	0.085141	0.449032	NO
FBgn0086657	I-kappaB kinase epsilon	IKKepsilon	234.946	0.0198361	0.940491	NO
FBgn0086673	uncharacterized protein	CG13272	39.9442	0.11828	0.83693	NO
FBgn0086674	Tyrosylprotein sulfotransferase	Tpst	1950.01	-0.169495	0.0254222	NO
FBgn0086675	found in neurons	fne	8199.94	0.000913609	0.994157	NO
FBgn0086676	spinster	spin	3287.39	0.207756	0.00670146	NO
FBgn0086677	jelly belly	jeb	7087.48	-0.297401	1.16702e-05	NO
FBgn0086679	pink	p	906.675	-0.0452647	0.749001	NO
FBgn0086680	ventral veins lacking	vvl	2030.81	0.0167532	0.892088	NO
FBgn0086681	Male-specific transcript 36Fa	Mst36Fa	15.1803	-0.753777	0.285878	NO
FBgn0086683	Spf45	Spf45	425.637	0.123484	0.426906	NO
FBgn0086686	lethal (3) L1231	l(3)L1231	5445.62	-0.228751	0.000475942	NO
FBgn0086687	Desaturase 1	Desat1	25167.8	1.26589	1.35282e-69	UP
FBgn0086690	Pericentrin-like protein	Plp	4190.9	-0.186317	0.00990988	NO
FBgn0086691	UK114	UK114	1298.23	0.854652	5.32966e-15	UP
FBgn0086693	inactive	iav	23.0542	-0.0997653	0.902558	NO
FBgn0086694	Bre1	Bre1	1128.18	-0.13655	0.24228	NO
FBgn0086695	humpty dumpty	hd	22.7733	0.329643	0.598044	NO
FBgn0086698	fritz	frtz	268.02	0.258183	0.115478	NO
FBgn0086704	slow termination of phototransduction	stops	1609.26	-0.361836	1.15084e-05	NO
FBgn0086706	pixie	pix	3080.48	0.0396659	0.665121	NO
FBgn0086707	nucampholin	ncm	1007.11	0.047467	0.723765	NO
FBgn0086708	starvin	stv	5611.61	1.12267	3.91948e-44	UP
FBgn0086710	Ribosomal protein L30	RpL30	3530.01	0.393515	8.32721e-09	NO
FBgn0086711	moladietz	mol	219.422	0.206332	0.288392	NO
FBgn0086712	Enigma	Egm	356.628	0.103157	0.566027	NO
FBgn0086757	Golgin 97	Golgin97	465.464	-0.123774	0.436527	NO
FBgn0086758	Chronologically inappropriate morphogenesis	chinmo	4742.47	-0.183829	0.00559441	NO
FBgn0086768	Protein-L-isoaspartate (D-aspartate) O-methyltransferase	Pcmt	426.096	0.208743	0.150955	NO
FBgn0086778	nicotinic Acetylcholine Receptor alpha7	nAChRalpha7	3560.82	-0.308217	9.13109e-06	NO
FBgn0086779	steppke	step	1055.95	-0.130703	0.214748	NO
FBgn0086784	stambha A	stmA	3886.6	-0.219685	0.00141844	NO
FBgn0086785	Vacuolar protein sorting 36	Vps36	126.418	-0.271227	0.255837	NO
FBgn0086855	uncharacterized protein	CG17078	385.501	-0.0131718	0.952468	NO
FBgn0086856	uncharacterized protein	CG11555	101.273	0.145932	0.675904	NO
FBgn0086895	peanuts	pea	397.099	-0.493046	6.97477e-05	NO
FBgn0086898	diego	dgo	207.647	-0.2816	0.225979	NO
FBgn0086904	Nascent polypeptide associated complex protein alpha subunit	Nacalpha	3995.12	0.267335	2.42106e-05	NO
FBgn0086906	sallimus	sls	21091.2	-0.698397	2.06642e-06	DOWN
FBgn0086908	eggless	egg	461.176	-0.0936786	0.568895	NO
FBgn0086909	uncharacterized protein	CG31751	914.385	-0.0158884	0.915442	NO
FBgn0086912	mushroom body miniature	mbm	76.331	0.0616039	0.883896	NO
FBgn0086913	Rab26	Rab26	1353.02	-0.131606	0.173165	NO
FBgn0086917	spookier	spok	9.73489	-0.618149	0.495883	NO
FBgn0087002	apolipophorin	apolpp	206495	0.496505	1.97375e-09	NO
FBgn0087005	retinophilin	rtp	7550.28	-0.23251	7.74806e-05	NO
FBgn0087007	big bang	bbg	2235.82	0.0399391	0.747269	NO
FBgn0087008	enhancer of yellow 3	e(y)3	3524.51	-0.26592	2.83761e-05	NO
FBgn0087011	uncharacterized protein	CG41520	422.042	-0.0140497	0.946669	NO
FBgn0087012	5-hydroxytryptamine (serotonin) receptor 2A	5-HT2A	2333.47	-0.249731	0.0022084	NO
FBgn0087013	Karyopherin beta 3	Karybeta3	4859.19	0.0531145	0.508215	NO
FBgn0087035	Argonaute 2	AGO2	7000.54	0.0284872	0.764538	NO
FBgn0087039	SECIS-binding protein 2	Sbp2	151.303	0.21376	0.354576	NO
FBgn0087040	alpha-Tubulin at 67C	alphaTub67C	9.12631	0.669376	0.506996	NO
FBgn0087041	Hyls1 centriolar and ciliogenesis associated	Hyls1	181.762	-0.380503	0.105534	NO
FBgn0243486	reduced ocelli	rdo	739.509	-0.315276	0.0031696	NO
FBgn0243511	phagocyte signaling impaired	psidin	473.964	0.0929108	0.57045	NO
FBgn0243512	puckered	puc	1337.36	-0.151057	0.0885672	NO
FBgn0243513	cornichon related	cnir	54.2697	-0.352392	0.369133	NO
FBgn0243514	eater	eater	76.4187	1.28242	1.07636e-06	UP
FBgn0243516	Verprolin 1	Vrp1	2011.93	-0.176316	0.040047	NO
FBgn0250732	GST-containing FLYWCH zinc-finger protein	gfzf	732.144	-0.0414528	0.7957	NO
FBgn0250746	Proteasome beta7 subunit	Prosbeta7	528.082	0.483802	9.18877e-06	NO
FBgn0250753	krasavietz	kra	4086.6	0.0111743	0.916484	NO
FBgn0250754	uncharacterized protein	CG42232	2277.05	-0.0070929	0.95642	NO
FBgn0250755	uncharacterized protein	CG42233	211.677	-0.0509402	0.84392	NO
FBgn0250757	kin of rumpel	kumpel	487.664	-0.182044	0.192482	NO
FBgn0250785	varicose	vari	1091.94	-0.289148	0.00157646	NO
FBgn0250786	Chromodomain-helicase-DNA-binding protein 1	Chd1	3433.28	-0.180353	0.0121703	NO
FBgn0250788	beta Spectrin	beta-Spec	13583.7	-0.167186	0.003013	NO
FBgn0250789	alpha Spectrin	alpha-Spec	13280.5	-0.160917	0.00725986	NO
FBgn0250791	alpha Soluble NSF attachment protein	alphaSnap	4014.79	0.0364431	0.70678	NO
FBgn0250814	Ubiquinol-cytochrome c reductase core protein 2	UQCR-C2	3910.18	0.0644769	0.464676	NO
FBgn0250816	Argonaute 3	AGO3	8.13835	1.33184	0.172325	NO
FBgn0250819	uncharacterized protein	CG33521	558.274	-0.114707	0.453474	NO
FBgn0250820	medial glomeruli	meigo	252.242	0.156363	0.425904	NO
FBgn0250823	gilgamesh	gish	4915.76	-0.176997	0.0103424	NO
FBgn0250824	uncharacterized protein	CG33655	41.7658	0.25241	0.600041	NO
FBgn0250826	uncharacterized protein	CG34160	9.45586	-0.59847	0.564814	NO
FBgn0250830	uncharacterized protein	CG12547	1069.89	-0.122961	0.222883	NO
FBgn0250835	uncharacterized protein	CG15394	30.1247	0.149622	0.823523	NO
FBgn0250837	Deoxyuridine triphosphatase	dUTPase	55.2336	-0.10777	0.820369	NO
FBgn0250838	reduction of Rh1	roh	2260.76	0.425938	2.02633e-08	NO
FBgn0250839	Juvenile hormone binding protein 2	Jhbp2	886.194	0.118041	0.32793	NO
FBgn0250843	Proteasome alpha6 subunit	Prosalpha6	499.326	0.750282	1.22125e-09	UP
FBgn0250848	Cathepsin K1	CtsK1	1818.17	0.586549	7.60495e-15	NO
FBgn0250850	rigor mortis	rig	376.421	-0.134942	0.395886	NO
FBgn0250867	uncharacterized protein	CG42238	940.592	-0.187899	0.0809526	NO
FBgn0250868	uncharacterized protein	CG42239	45.2662	0.0523655	0.928086	NO
FBgn0250869	uncharacterized protein	CG42240	2024.1	-0.0654483	0.492833	NO
FBgn0250871	papillote	pot	698.428	-0.183917	0.108815	NO
FBgn0250874	tiny tim 50	ttm50	381.131	0.264904	0.0612199	NO
FBgn0250903	lemming A	lmgA	582.168	-0.232525	0.0456512	NO
FBgn0250906	Phosphoglycerate kinase	Pgk	2384.03	0.337444	8.08367e-07	NO
FBgn0250907	Chitinase 10	Cht10	31.289	0.229865	0.685207	NO
FBgn0250908	beaten path VII	beat-VII	1974.01	-0.240664	0.0017069	NO
FBgn0250910	Octopamine beta3 receptor	Octbeta3R	1046.51	-0.283792	0.00729897	NO
FBgn0250911	uncharacterized protein	CG42245	1768.87	-0.202608	0.015255	NO
FBgn0259098	uncharacterized protein	CG42246	58.5506	0.709695	0.0342461	UP
FBgn0259099	Doublecortin-domain-containing echinoderm-microtubule-associated protein	DCX-EMAP	268.661	-0.366483	0.0300325	NO
FBgn0259101	uncharacterized protein	CG42249	27.3461	0.45924	0.453146	NO
FBgn0259108	futsch	futsch	34632.4	-0.234424	0.00535176	NO
FBgn0259110	mind-meld	mmd	5850.99	-0.240044	0.000434354	NO
FBgn0259111	Na[+]-driven anion exchanger 1	Ndae1	2797.1	-0.0476442	0.612715	NO
FBgn0259113	DNA polymerase alpha subunit 1	PolA1	55.3016	1.0046	0.00178453	UP
FBgn0259139	glorund	glo	2251.01	-0.0624892	0.498036	NO
FBgn0259140	Cubilin 2	Cubn2	9.86131	0.234677	0.847172	NO
FBgn0259143	uncharacterized protein	CG42258	2565.07	4.78041e-05	0.999529	NO
FBgn0259145	uncharacterized protein	CG42260	2813.84	-0.23828	0.00144337	NO
FBgn0259146	fire dancer	fid	1406.97	-0.210554	0.0165841	NO
FBgn0259150	Otopetrin-like c	OtopLc	2961.59	-0.143682	0.0442421	NO
FBgn0259151	uncharacterized protein	CG42266	16.7005	-0.62387	0.408204	NO
FBgn0259152	Caliban	Clbn	679.899	-0.0221455	0.896555	NO
FBgn0259162	Runt related B	RunxB	48.4449	-0.572515	0.163419	NO
FBgn0259163	uncharacterized protein	CG42268	6597.01	-0.226798	0.000464275	NO
FBgn0259164	uncharacterized protein	CG42269	57.4523	-0.188074	0.667628	NO
FBgn0259166	uncharacterized protein	CG42271	1114.08	-0.185204	0.0653661	NO
FBgn0259167	uncharacterized protein	CG42272	20.9185	0.103871	0.898006	NO
FBgn0259168	minibrain	mnb	1890.04	-0.0997764	0.335029	NO
FBgn0259170	alpha-Mannosidase class I a	alpha-Man-Ia	2979.88	-0.202687	0.00638074	NO
FBgn0259171	Phosphodiesterase 9	Pde9	4782.94	-0.145631	0.035709	NO
FBgn0259173	cornetto	corn	1877.14	-0.20814	0.0130484	NO
FBgn0259174	Nedd4	Nedd4	2599.98	-0.102215	0.226283	NO
FBgn0259175	omega	ome	1340.19	0.423825	1.94565e-07	NO
FBgn0259176	bunched	bun	16251	-0.135252	0.024062	NO
FBgn0259178	Inositol polyphosphate-5-phosphatase type I	5PtaseI	616.879	-0.180644	0.154114	NO
FBgn0259179	uncharacterized protein	CG42284	16.8486	0.0402934	0.969231	NO
FBgn0259200	uncharacterized protein	CG42304	231.553	-0.0634398	0.790039	NO
FBgn0259201	uncharacterized protein	CG42305	1013.38	0.789951	2.82396e-19	UP
FBgn0259202	uncharacterized protein	CG42306	659.354	0.0680183	0.626234	NO
FBgn0259203	uncharacterized protein	CG42307	415.206	-0.0512849	0.779348	NO
FBgn0259204	sloth 2	sloth2	171.298	-0.105887	0.681965	NO
FBgn0259209	Muscle LIM protein at 60A	Mlp60A	835.403	-0.244132	0.0240531	NO
FBgn0259210	prominin	prom	1207.82	-0.149263	0.153068	NO
FBgn0259211	grainy head	grh	2095.19	0.0479186	0.651519	NO
FBgn0259212	canoe	cno	4690.71	-0.0925103	0.37997	NO
FBgn0259213	sidestep II	side-II	1577.31	-0.250708	0.00167701	NO
FBgn0259214	plasma membrane calcium ATPase	PMCA	9253.23	-0.0205897	0.827164	NO
FBgn0259215	Ionotropic receptor 93a	Ir93a	13.5121	0.30011	0.737081	NO
FBgn0259216	Rho GTPase activating protein at 102A	RhoGAP102A	528.868	-0.0656183	0.683911	NO
FBgn0259219	uncharacterized protein	CG42319	776.509	0.0771426	0.58557	NO
FBgn0259221	ATPase 8A	ATP8A	3466.14	-0.236817	0.00063267	NO
FBgn0259222	uncharacterized protein	CG42322	2021.18	-0.261531	0.00104785	NO
FBgn0259224	uncharacterized protein	CG42324	1903.55	-0.168426	0.0828282	NO
FBgn0259226	uncharacterized protein	CG42326	270.612	0.588224	0.000195625	NO
FBgn0259227	uncharacterized protein	CG42327	1860.39	-0.111424	0.190076	NO
FBgn0259228	C3G guanyl-nucleotide exchange factor	C3G	3012.35	-0.214844	0.00529361	NO
FBgn0259229	uncharacterized protein	CG42329	511.284	0.415649	0.000446952	NO
FBgn0259231	Cholecystokinin-like receptor at 17D1	CCKLR-17D1	134.454	-0.332666	0.153986	NO
FBgn0259233	uncharacterized protein	CG42331	193.45	0.513092	0.00537299	NO
FBgn0259236	comm3	comm3	219.558	-0.0529081	0.851524	NO
FBgn0259238	uncharacterized protein	CG42336	197.3	0.60833	0.000744974	UP
FBgn0259239	uncharacterized protein	CG42337	730.13	-0.23659	0.0245374	NO
FBgn0259241	vexed	vex	594.447	-0.359318	0.00162475	NO
FBgn0259242	uncharacterized protein	CG42340	926.987	-0.165513	0.106531	NO
FBgn0259243	Protein kinase, cAMP-dependent, regulatory subunit type 1	Pka-R1	2971.56	-0.371508	9.05003e-08	NO
FBgn0259244	uncharacterized protein	CG42342	2560.61	-0.0641895	0.47623	NO
FBgn0259245	Dpr-interacting protein beta	DIP-beta	569.511	-0.14067	0.27951	NO
FBgn0259246	bruchpilot	brp	15157.3	-0.193505	0.00759602	NO
FBgn0259481	Mob2	Mob2	6960.35	-0.180657	0.00548281	NO
FBgn0259482	MOB kinase activator 3	Mob3	172.112	0.191429	0.414061	NO
FBgn0259483	MOB kinase activator 4	Mob4	660.867	-0.0692043	0.632613	NO
FBgn0259676	DNA primase subunit 2	Prim2	15.5495	-0.178499	0.856818	NO
FBgn0259677	uncharacterized protein	CG42346	1524.52	-0.0288485	0.833697	NO
FBgn0259678	spaghetti-squash activator	sqa	360.427	-0.476553	0.000446952	NO
FBgn0259682	jabba	Jabba	3627.52	0.0869894	0.398322	NO
FBgn0259685	crumbs	crb	2558.96	-0.102964	0.299456	NO
FBgn0259700	uncharacterized protein	CG42354	3742.35	-0.0996241	0.189228	NO
FBgn0259704	Nop2/Sun-like domain containing protein 5	Nsun5	86.0426	0.08496	0.845394	NO
FBgn0259705	uncharacterized protein	CG42359	43.1399	-0.148072	0.783933	NO
FBgn0259707	uncharacterized protein	CG42361	371.933	-0.0442498	0.833697	NO
FBgn0259709	uncharacterized protein	CG42363	105.283	0.166626	0.631838	NO
FBgn0259710	uncharacterized protein	CG42364	8.90765	2.8925	0.00429665	UP
FBgn0259711	uncharacterized protein	CG42365	101.418	-0.166554	0.652124	NO
FBgn0259712	uncharacterized protein	CG42366	14.1395	-0.799871	0.320231	NO
FBgn0259713	uncharacterized protein	CG42367	58.4411	1.07829	0.00161626	UP
FBgn0259714	Dpr-interacting protein epsilon	DIP-epsilon	526.271	-0.0629715	0.686376	NO
FBgn0259715	uncharacterized protein	CG42369	3964.93	0.22661	0.00315172	NO
FBgn0259716	Neprilysin-like 6	Nepl6	418.887	0.13523	0.373145	NO
FBgn0259717	uncharacterized protein	CG42371	232.204	0.250156	0.1878	NO
FBgn0259721	uncharacterized protein	CG42375	275.356	0.160833	0.408897	NO
FBgn0259722	uncharacterized protein	CG42376	164.979	0.298261	0.14382	NO
FBgn0259725	uncharacterized protein	CG42379	788.095	-0.147393	0.17599	NO
FBgn0259728	uncharacterized protein	CG42382	61.14	0.267689	0.531182	NO
FBgn0259729	uncharacterized protein	CG42383	46.7973	-0.171785	0.75697	NO
FBgn0259731	tarsal-less 2A	tal-2A	1046.61	-0.0436976	0.761891	NO
FBgn0259734	Nostrin	Nost	1132.87	-0.0618679	0.623417	NO
FBgn0259735	miles to go	mtgo	4830.11	-0.117925	0.128199	NO
FBgn0259736	uncharacterized protein	CG42390	2168.8	-0.185663	0.0154386	NO
FBgn0259737	uncharacterized protein	CG42391	12.362	-0.480793	0.56535	NO
FBgn0259738	uncharacterized protein	CG42392	788.633	-0.0170142	0.924367	NO
FBgn0259740	uncharacterized protein	CG42394	123.851	-0.00686854	0.985648	NO
FBgn0259741	uncharacterized protein	CG42395	22.026	-0.414018	0.590675	NO
FBgn0259742	uncharacterized protein	CG42360	162.326	-0.0902637	0.742765	NO
FBgn0259745	wech	wech	1884.58	-0.196736	0.0296845	NO
FBgn0259749	mummy	mmy	845.402	-0.0435562	0.757381	NO
FBgn0259785	putzig	pzg	1167.72	-0.035382	0.788884	NO
FBgn0259789	zelda	zld	1644.32	-0.244068	0.0111591	NO
FBgn0259818	uncharacterized protein	CG42399	448.19	-0.238266	0.100199	NO
FBgn0259821	uncharacterized protein	CG42402	1476.3	-0.0855474	0.384407	NO
FBgn0259823	uncharacterized protein	CG42404	1577.19	-0.168199	0.0505201	NO
FBgn0259824	Huntingtin-interacting protein 14	Hip14	867.42	-0.232849	0.0157759	NO
FBgn0259831	uncharacterized protein	CG34309	9.72346	0.304924	0.804241	NO
FBgn0259832	uncharacterized protein	CG34229	66.0546	0.230346	0.529443	NO
FBgn0259834	outsiders	out	247.804	0.283078	0.110701	NO
FBgn0259876	Chromosome associated protein G	Cap-G	351.825	-0.0488869	0.837526	NO
FBgn0259878	Follistatin	Fs	471.387	-0.366508	0.00156789	NO
FBgn0259896	Nimrod C1	NimC1	86.7589	2.19687	8.25789e-18	UP
FBgn0259916	uncharacterized protein	CG42445	97.2887	0.545926	0.0267667	NO
FBgn0259918	inaF-B	inaF-B	18316.4	-0.227446	0.000158084	NO
FBgn0259923	Septin 4	Septin4	1209.59	-0.0837507	0.446775	NO
FBgn0259927	uncharacterized protein	CG42450	6614.77	-0.237194	0.000175914	NO
FBgn0259933	Dolichyl-phosphate mannosyltransferase subunit 2	Dpm2	760.021	0.144585	0.680829	NO
FBgn0259935	uncharacterized protein	CG42458	602.335	-0.237041	0.0537423	NO
FBgn0259937	Nucleolar protein at 60B	Nop60B	271.566	0.242694	0.148135	NO
FBgn0259938	clockwork orange	cwo	1449.36	0.0908261	0.427817	NO
FBgn0259977	Tyrosine decarboxylase 1	Tdc1	185.76	-0.131246	0.600041	NO
FBgn0259978	vulcan	vlc	705.824	-0.165872	0.132012	NO
FBgn0259982	Uxt prefoldin-like subunit	Uxt	54.2284	0.50541	0.180088	NO
FBgn0259984	kuzbanian	kuz	1559.98	-0.23222	0.00546974	NO
FBgn0259985	Metallophosphoesterase	Mppe	1985.34	-0.0250312	0.844593	NO
FBgn0259989	uncharacterized protein	CG42486	669.498	0.589094	0.557165	NO
FBgn0259992	uncharacterized protein	CG42489	46.1442	1.44465	0.000131928	UP
FBgn0259994	Otopetrin-like a	OtopLa	9216.47	-0.179364	0.00539245	NO
FBgn0260003	Dystrophin	Dys	8023.06	-0.22551	0.000374924	NO
FBgn0260004	Sensory neuron membrane protein 1	Snmp1	107.334	-0.354323	0.204901	NO
FBgn0260005	water witch	wtrw	2157.94	0.116146	0.174204	NO
FBgn0260006	drop dead	drd	280.5	0.139632	0.459613	NO
FBgn0260008	Ubiquinol-cytochrome c reductase 11 kDa subunit	UQCR-11	1050.71	0.552156	1.42725e-06	NO
FBgn0260011	Nimrod C4	NimC4	48.0874	-0.440931	0.246421	NO
FBgn0260012	precocious dissociation of sisters 5	pds5	1000.57	-0.0817637	0.469495	NO
FBgn0260026	uncharacterized protein	CG42494	35.9924	-0.293	0.568238	NO
FBgn0260027	uncharacterized protein	CG42495	54.3858	0.392842	0.312765	NO
FBgn0260049	flare	flr	427.521	0.0284486	0.885714	NO
FBgn0260222	uncharacterized protein	CG42496	196.295	0.177455	0.403217	NO
FBgn0260234	exit protein of rhodopsin and TRP B	Xport-B	688.072	0.138687	0.301861	NO
FBgn0260243	Enhancer of variegation 3-9	E(var)3-9	247.04	-0.174148	0.355689	NO
FBgn0260386	mind the gap	mtg	73.4853	0.0603531	0.889554	NO
FBgn0260388	uncharacterized protein	CG42514	661.588	0.437636	0.000144611	NO
FBgn0260392	uncharacterized protein	CG42518	176.105	0.26693	0.651015	NO
FBgn0260397	Suppressor of variegation 3-3	Su(var)3-3	361.565	-0.200302	0.175364	NO
FBgn0260398	PSEA-binding protein 49kD	Pbp49	315.405	0.0112437	0.961401	NO
FBgn0260400	embryonic lethal abnormal vision	elav	6276.54	-0.172824	0.00365228	NO
FBgn0260401	Mediator complex subunit 9	MED9	250.749	0.270371	0.196157	NO
FBgn0260407	mitochondrial ribosomal protein S23	mRpS23	97.2545	0.575677	0.0238411	NO
FBgn0260429	uncharacterized protein	CG42524	524.252	-0.0745488	0.667128	NO
FBgn0260431	uncharacterized protein	CG42526	16.6559	0.98788	0.144903	NO
FBgn0260439	Protein phosphatase 2A at 29B	Pp2A-29B	2189.92	0.133631	0.147482	NO
FBgn0260440	sanpodo	spdo	43.2341	-0.0350483	0.954803	NO
FBgn0260442	rhea	rhea	7866.64	-0.298115	2.90894e-06	NO
FBgn0260444	CCR4-NOT transcription complex subunit 10	Not10	287.719	0.037449	0.890639	NO
FBgn0260446	metabotropic GABA-B receptor subtype 1	GABA-B-R1	1746.26	-0.316863	0.00028381	NO
FBgn0260450	Calpain C	CalpC	177.262	0.0198062	0.948044	NO
FBgn0260451	uncharacterized protein	CG14042	1251.68	-0.183654	0.0449092	NO
FBgn0260452	uncharacterized protein	CG13984	11.4907	-0.175323	0.872487	NO
FBgn0260456	uncharacterized protein	CG4806	326.248	-0.0131527	0.957629	NO
FBgn0260458	Peptidoglycan recognition protein LD	PGRP-LD	44.535	-0.605974	0.71109	NO
FBgn0260461	Reduction in Cnn dots 7	Rcd7	20.4374	0.277504	0.698707	NO
FBgn0260462	Cathepsin F	CtsF	4544.06	0.324613	3.45273e-07	NO
FBgn0260463	Uncoordinated 115b	Unc-115b	1875.44	0.406525	9.0572e-08	NO
FBgn0260467	uncharacterized protein	CG7071	254.003	-0.090988	0.667715	NO
FBgn0260468	uncharacterized protein	CG7950	164.061	0.11238	0.66215	NO
FBgn0260470	SP555	SP555	28.1407	1.09187		NO
FBgn0260474	uncharacterized protein	CG30002	377.692	0.714248	5.14424e-07	UP
FBgn0260475	uncharacterized protein	CG30059	13.5882	-7.5573	6.81899e-08	DOWN
FBgn0260479	uncharacterized protein	CG31904	52.6431	-0.0775507	0.878514	NO
FBgn0260480	uncharacterized protein	CG32295	29.5657	-0.317801	0.569511	NO
FBgn0260481	uncharacterized protein	CG32454	31.4848	0.0607616	0.93511	NO
FBgn0260484	Hsc/Hsp70-interacting protein	HIP	1085.39	0.162182	0.166789	NO
FBgn0260486	Zizimin	Ziz	3078.71	-0.0770324	0.431498	NO
FBgn0260487	uncharacterized protein	CG42534	49.8098	-0.301588	0.520223	NO
FBgn0260499	quiver	qvr	10404.5	-0.225351	0.000442123	NO
FBgn0260632	dorsal	dl	1102.47	-0.130903	0.172101	NO
FBgn0260634	eukaryotic translation initiation factor 4G2	eIF4G2	4297.93	-0.146395	0.0438068	NO
FBgn0260635	Death-associated inhibitor of apoptosis 1	Diap1	2437.63	0.0294359	0.804139	NO
FBgn0260639	gamma-Tubulin at 23C	gammaTub23C	212.403	-0.161271	0.426369	NO
FBgn0260642	Antennapedia	Antp	82.9186	0.122065	0.749016	NO
FBgn0260648	Ribosomal RNA processing 40	Rrp40	58.905	0.409093	0.268282	NO
FBgn0260653	serpentine	serp	250.634	-0.115826	0.604767	NO
FBgn0260655	lethal (3) 76BDm	l(3)76BDm	571.206	-0.184718	0.136772	NO
FBgn0260657	uncharacterized protein	CG42540	7775.13	-0.320008	4.76921e-07	NO
FBgn0260658	uncharacterized protein	CG42541	4186.31	-0.177093	0.00914124	NO
FBgn0260659	uncharacterized protein	CG42542	787.012	-0.0210391	0.894637	NO
FBgn0260660	Multiplexin	Mp	1842.53	-0.183991	0.0180559	NO
FBgn0260741	uncharacterized protein	CG3281	157.621	-0.227541	0.378051	NO
FBgn0260742	uncharacterized protein	CG12213	950.707	-0.0447556	0.749909	NO
FBgn0260743	Glutamate Carrier 1	GC1	467.89	-0.132478	0.371616	NO
FBgn0260744	Transport and Golgi organization 9	Tango9	1460.26	0.0335293	0.786709	NO
FBgn0260745	midline fasciclin	mfas	3749.71	0.406116	3.07932e-11	NO
FBgn0260746	Ectoderm-expressed 3	Ect3	597.634	1.21352	1.17435e-26	UP
FBgn0260747	Coiled-coil-helix-coiled-coil-helix domain containing 2	Chchd2	2355.48	0.302033	8.54345e-06	NO
FBgn0260748	uncharacterized protein	CG5004	787.644	-0.112127	0.344534	NO
FBgn0260749	Utx histone demethylase	Utx	900.153	-0.227413	0.0308723	NO
FBgn0260750	Multi-substrate lipid kinase	Mulk	138.065	-0.0641999	0.843993	NO
FBgn0260753	Pigment-dispersing factor receptor	Pdfr	1154.78	0.131121	0.208607	NO
FBgn0260755	uncharacterized protein	CG42553	75.8282	-0.111695	0.794562	NO
FBgn0260756	uncharacterized protein	CG42554	128.186	0.0533993	0.883896	NO
FBgn0260758	uncharacterized protein	CG42556	38.5122	-0.314909	0.537986	NO
FBgn0260759	uncharacterized protein	CG42557	300.891	0.251795	0.142693	NO
FBgn0260763	uncharacterized protein	CG42561	22.4713	-1.18423	0.0328493	DOWN
FBgn0260764	uncharacterized protein	CG42562	24.0742	0.518619	0.380849	NO
FBgn0260767	uncharacterized protein	CG42565	9.91359	0.202446	0.861735	NO
FBgn0260768	uncharacterized protein	CG42566	27.0117	0.392417	0.482816	NO
FBgn0260770	uncharacterized protein	CG42568	173.48	0.320083	0.126758	NO
FBgn0260771	La related protein 7	Larp7	163.345	-0.023019	0.942615	NO
FBgn0260775	DnaJ-like-60	DnaJ-60	100.038	-0.199809	0.529782	NO
FBgn0260779	Glutamyl-tRNA amidotransferase, subunit A	GatA	89.4914	-0.172886	0.591076	NO
FBgn0260780	wispy	wisp	33.2269	-0.442457	0.389663	NO
FBgn0260789	multi sex combs	mxc	479.554	-0.189048	0.147222	NO
FBgn0260793	2mit	2mit	3700.49	-0.257799	8.62637e-05	NO
FBgn0260794	circadian trip	ctrip	8949.59	-0.19481	0.00892017	NO
FBgn0260795	Na[+]-dependent inorganic phosphate cotransporter type III	NaPi-III	4849.18	-0.347292	4.44843e-09	NO
FBgn0260798	G protein-coupled receptor kinase 1	Gprk1	2303.18	0.14184	0.0916634	NO
FBgn0260799	p120 catenin	p120ctn	3059.76	-0.147762	0.0856022	NO
FBgn0260812	inaF-D	inaF-D	207.029	-0.484694	0.0185181	NO
FBgn0260817	glaikit	gkt	282.871	-0.178562	0.343599	NO
FBgn0260855	Secretory 22	Sec22	826.616	0.0940135	0.435628	NO
FBgn0260856	membrin	Membrin	84.8012	-0.160798	0.684222	NO
FBgn0260857	Blocked early in transport 1	Bet1	110.748	0.524243	0.0280954	NO
FBgn0260858	YKT6 v-SNARE	Ykt6	395.762	-0.101039	0.580544	NO
FBgn0260859	Blocked early in transport 3	Bet3	268.916	0.384429	0.0311505	NO
FBgn0260860	Blocked early in transport 5	Bet5	162.555	0.0284348	0.929161	NO
FBgn0260861	TRAPP subunit 23	Trs23	83.551	0.34266	0.320222	NO
FBgn0260862	Vesicle transport through interaction with t-SNAREs 1a	Vti1a	215.043	-0.324797	0.0985387	NO
FBgn0260866	defense repressor 1	dnr1	1399.55	-0.2748	0.00228668	NO
FBgn0260874	Ionotropic receptor 76a	Ir76a	145.194	-0.507843	0.0180375	NO
FBgn0260933	reduced mechanoreceptor potential A	rempA	70.5758	-0.333621	0.318337	NO
FBgn0260934	par-1	par-1	11605.7	-0.0974453	0.187087	NO
FBgn0260935	Vacuolar protein sorting 15	Vps15	584.988	-0.194909	0.111546	NO
FBgn0260936	scrawny	scny	1570.08	-0.0695743	0.50858	NO
FBgn0260938	tay bridge	tay	4224.97	-0.185675	0.0101505	NO
FBgn0260940	larsen	lsn	145.149	0.224753	0.338461	NO
FBgn0260941	approximated	app	4178.97	-0.166025	0.0679212	NO
FBgn0260942	james bond	bond	349.568	-0.017558	0.943005	NO
FBgn0260943	RNA-binding protein 6	Rbp6	18259.4	0.0371317	0.680016	NO
FBgn0260944	RNA-binding protein 1	Rbp1	485.17	0.110247	0.452854	NO
FBgn0260945	Autophagy-related 1	Atg1	2298.71	-0.0538647	0.57919	NO
FBgn0260959	Microcephalin	MCPH1	325.986	-0.0246116	0.914816	NO
FBgn0260960	baldspot	Baldspot	2191.67	-0.00180215	0.990236	NO
FBgn0260962	piccolo	pic	697.686	0.136593	0.257493	NO
FBgn0260964	Vesicular monoamine transporter	Vmat	7525.22	-0.106296	0.111297	NO
FBgn0260965	uncharacterized protein	CG42588	857.838	-0.127891	0.273922	NO
FBgn0260970	Ubr3 ubiquitin ligase	Ubr3	4016.58	-0.181655	0.00876902	NO
FBgn0260971	uncharacterized protein	CG42594	819.742	-0.2565	0.00986555	NO
FBgn0260972	alicorn	alc	1155.51	0.253094	0.00916059	NO
FBgn0260985	Replication factor C subunit 4	RfC4	83.1944	-0.317909	0.282527	NO
FBgn0260987	verthandi	vtd	1454.5	-0.0790252	0.433756	NO
FBgn0260990	yata	yata	1391.4	-0.0962703	0.320964	NO
FBgn0260995	defective proboscis extension response 21	dpr21	610.814	-0.143177	0.369817	NO
FBgn0261004	asterless	asl	48.8488	-0.405117	0.285339	NO
FBgn0261015	PFTAIRE-interacting factor 1A	Pif1A	20105.6	-0.316638	1.34282e-09	NO
FBgn0261020	wollknaeuel	wol	182.935	-0.102845	0.706051	NO
FBgn0261041	straightjacket	stj	3933.06	-0.201631	0.0345065	NO
FBgn0261046	Down syndrome cell adhesion molecule 3	Dscam3	2286.29	-0.443043	1.92399e-11	NO
FBgn0261049	Vacuolar protein sorting 45	Vps45	317.227	-0.0647399	0.744743	NO
FBgn0261053	Cadherin 86C	Cad86C	411.777	-0.31388	0.0188905	NO
FBgn0261064	Rabenosyn-5	Rbsn-5	209.249	-0.0689076	0.799858	NO
FBgn0261065	Cleavage and polyadenylation specificity factor 73	Cpsf73	147.411	0.107112	0.71109	NO
FBgn0261067	Like Sm 1	LSm1	110.742	0.272578	0.311981	NO
FBgn0261068	Like Sm 7	LSm7	71.6892	0.0892747	0.846241	NO
FBgn0261085	Synaptotagmin 12	Syt12	761.605	-0.183411	0.129323	NO
FBgn0261086	Synaptotagmin 14	Syt14	608.812	-0.254141	0.0286495	NO
FBgn0261089	Synaptotagmin alpha	Sytalpha	892.031	-0.225411	0.0315464	NO
FBgn0261090	Synaptotagmin beta	Sytbeta	622.763	-0.303425	0.00812428	NO
FBgn0261108	Autophagy-related 13	Atg13	1074.55	0.0597419	0.656937	NO
FBgn0261109	marionette	mrn	66.0212	0.179773	0.64214	NO
FBgn0261111	Birt-Hogg-Dube	BHD	81.8559	-0.413894	0.178502	NO
FBgn0261112	beta-Amyloid precursor protein binding protein 1	APP-BP1	219.191	-0.261405	0.195536	NO
FBgn0261113	Xrp1	Xrp1	8850.05	-0.0700097	0.435733	NO
FBgn0261119	Pre-RNA processing factor 19	Prp19	276.455	0.11107	0.575053	NO
FBgn0261238	Alhambra	Alh	3179.95	-0.243703	0.000655274	NO
FBgn0261239	Hormone receptor-like in 39	Hr39	827.649	-0.219859	0.0247048	NO
FBgn0261243	Puromycin sensitive aminopeptidase	Psa	1210.43	0.261175	0.00428969	NO
FBgn0261244	inactivation no afterpotential E	inaE	1958.57	-0.264427	0.00091254	NO
FBgn0261258	regeneration	rgn	2537.97	-0.161779	0.0885258	NO
FBgn0261260	Megalin	mgl	12732	0.0268891	0.790039	NO
FBgn0261261	pollux	plx	3312.34	-0.181895	0.0116171	NO
FBgn0261262	uncharacterized protein	CG42613	16281.2	-0.0373552	0.661222	NO
FBgn0261267	uncharacterized protein	CG42615	25.082	-0.058862	0.93962	NO
FBgn0261268	Cullin 3	Cul3	1791.26	-0.0694152	0.469654	NO
FBgn0261269	convoluted	conv	51.0802	-0.0728138	0.886401	NO
FBgn0261270	Selenophosphate synthetase 1	Sps1	200.396	0.240388	0.214748	NO
FBgn0261274	Endoplasmic reticulum oxidoreductin-1-like	Ero1L	390.061	0.0155698	0.942774	NO
FBgn0261276	Optic atrophy 1	Opa1	2059.54	-0.167321	0.0330883	NO
FBgn0261277	retroactive	rtv	65.8813	0.463607	0.14069	NO
FBgn0261278	grapes	grp	682.293	-0.0943129	0.526169	NO
FBgn0261279	liquid facets-Related	lqfR	1296.87	-0.0788183	0.443241	NO
FBgn0261283	Sterol regulatory element binding protein	SREBP	3851.12	0.122555	0.0782261	NO
FBgn0261284	boudin	bou	187.789	0.621996	0.00223763	UP
FBgn0261285	Phosphopantothenoylcysteine synthetase	Ppcs	1345.36	0.0241707	0.85607	NO
FBgn0261286	Maternal transcript 89Ba	Mat89Ba	215.381	-0.12041	0.597741	NO
FBgn0261341	vermiform	verm	246.642	-0.17195	0.372659	NO
FBgn0261349	Male-specific transcript 36Fb	Mst36Fb	14.7191	-0.381627	0.632721	NO
FBgn0261353	Coiled-coil domain containing 56	Ccdc56	561.822	-0.0238385	0.90083	NO
FBgn0261360	uncharacterized protein	CG42637	1086.08	-0.160492	0.194081	NO
FBgn0261361	uncharacterized protein	CG42638	710.426	-0.0496621	0.768673	NO
FBgn0261373	uncharacterized protein	CG33228	53.2529	0.42758	0.251646	NO
FBgn0261380	mitochondrial ribosomal protein L37	mRpL37	168.517	0.294485	0.169939	NO
FBgn0261383	Integrator 6	IntS6	1435.99	-0.234912	0.00749679	NO
FBgn0261385	scraps	scra	104.859	0.202409	0.526859	NO
FBgn0261386	Glycoprotein hormone alpha 2	Gpa2	8.89227	0.202311	0.87117	NO
FBgn0261387	uncharacterized protein	CG17528	896.947	-0.0950704	0.400577	NO
FBgn0261393	alpha-Esterase-5	alpha-Est5	122.513	0.97545	4.15168e-06	UP
FBgn0261394	Proteasome alpha3 subunit	Prosalpha3	615.514	0.381387	0.000486518	NO
FBgn0261396	Regulatory particle non-ATPase 3	Rpn3	639.639	0.438541	9.90646e-06	NO
FBgn0261397	dilute class unconventional myosin	didum	2497.9	-0.254606	0.0019971	NO
FBgn0261402	Ionotropic receptor 75b	Ir75b	93.6891	0.86352	0.00111995	UP
FBgn0261403	super sex combs	sxc	2190.91	0.068412	0.582992	NO
FBgn0261436	Dihydropterin deaminase	DhpD	729.074	-0.133266	0.349982	NO
FBgn0261437	COP9 signalosome subunit 8	CSN8	102.728	0.47392	0.066241	NO
FBgn0261439	Succinate dehydrogenase, subunit A (flavoprotein)	SdhA	4188.38	-0.0642786	0.481554	NO
FBgn0261444	uncharacterized protein	CG3638	8055.13	-0.117696	0.0799393	NO
FBgn0261445	sugarless	sgl	576.616	-0.149876	0.256427	NO
FBgn0261446	uncharacterized protein	CG13377	142.195	0.15407	0.646331	NO
FBgn0261456	hippo	hpo	483.552	0.187881	0.171826	NO
FBgn0261458	capulet	capt	1351.96	-0.129957	0.159036	NO
FBgn0261461	Rho GTPase activating protein at 18B	RhoGAP18B	1783.6	-0.0516255	0.632946	NO
FBgn0261477	scruin like at the midline	slim	1514.06	-0.0293234	0.817911	NO
FBgn0261479	nero	nero	137.583	0.250572	0.298426	NO
FBgn0261508	uncharacterized protein	CG42656	11.6415	1.39409	0.0665122	NO
FBgn0261509	hattifattener	haf	885.427	-0.144209	0.192405	NO
FBgn0261524	licorne	lic	514.628	0.297473	0.0112597	NO
FBgn0261530	nbs	nbs	283.733	-0.0150846	0.950791	NO
FBgn0261532	cadmus	cdm	1430.64	-0.163934	0.0645311	NO
FBgn0261534	lethal (2) 34Fc	l(2)34Fc	160.505	0.296949	0.151961	NO
FBgn0261535	lethal (2) 34Fd	l(2)34Fd	106.467	0.0116513	0.974591	NO
FBgn0261538	uncharacterized protein	CG42662	51.6923	0.967466	0.00496328	UP
FBgn0261545	uncharacterized protein	CG42663	755.618	-0.233087	0.0224385	NO
FBgn0261547	Ephexin	Exn	2298.96	-0.16851	0.0349026	NO
FBgn0261549	retinal degeneration A	rdgA	13026.5	-0.296295	2.73834e-05	NO
FBgn0261550	Oxysterol-binding protein-related protein 8	Orp8	2786.22	-0.112388	0.147559	NO
FBgn0261552	pasilla	ps	28687	-0.060161	0.433741	NO
FBgn0261553	uncharacterized protein	CG42671	3679.09	-0.359995	8.17012e-09	NO
FBgn0261554	Ankyrin repeat-rich membrane spanning	Arms	1933.37	0.102744	0.264994	NO
FBgn0261555	uncharacterized protein	CG42673	967.915	-0.266828	0.00581069	NO
FBgn0261556	uncharacterized protein	CG42674	2781.21	-0.231714	0.000714728	NO
FBgn0261560	thor	Thor	1338.81	1.03595	2.49636e-44	UP
FBgn0261561	uncharacterized protein	CG42675	105.497	-0.271044	0.3714	NO
FBgn0261562	uncharacterized protein	CG42676	230.709	-0.146771	0.486248	NO
FBgn0261563	wing blister	wb	651.949	0.422018	0.000330631	NO
FBgn0261564	Receptor expression enhancing protein A	ReepA	1702.75	-0.00977261	0.939443	NO
FBgn0261565	Limpet	Lmpt	3997.71	-0.354296	1.17172e-09	NO
FBgn0261570	raskol	raskol	2708.41	-0.218325	0.00157644	NO
FBgn0261573	CoRest	CoRest	1063.24	-0.142297	0.17435	NO
FBgn0261574	kugelei	kug	4525.99	-0.310154	1.07681e-05	NO
FBgn0261575	target of brain insulin	tobi	1679.47	0.907391	9.05735e-17	UP
FBgn0261582	uncharacterized protein	CG42692	25.397	-0.0444142	0.955987	NO
FBgn0261584	uncharacterized protein	CG42694	44.0944	0.372128	0.447252	NO
FBgn0261588	pou domain motif 3	pdm3	2291.03	-0.331715	4.18439e-06	NO
FBgn0261592	Ribosomal protein S6	RpS6	10679.2	0.217607	8.86363e-05	NO
FBgn0261596	Ribosomal protein S24	RpS24	5853.41	0.384642	3.50876e-11	NO
FBgn0261597	Ribosomal protein S26	RpS26	6177.53	0.508793	1.62111e-10	NO
FBgn0261599	Ribosomal protein S29	RpS29	10302.1	0.569632	4.35346e-20	NO
FBgn0261602	Ribosomal protein L8	RpL8	11472.8	0.180491	0.0031467	NO
FBgn0261608	Ribosomal protein L37A	RpL37A	4358.7	0.25148	0.000245614	NO
FBgn0261609	eukaryotic translation initiation factor 2 subunit alpha	eIF2alpha	687.389	0.359604	0.000280778	NO
FBgn0261610	uncharacterized protein	CG42699	634.056	-0.0731833	0.594856	NO
FBgn0261611	uncharacterized protein	CG42700	432.176	0.121813	0.410367	NO
FBgn0261612	Cyclic nucleotide-gated ion channel subunit A	CngA	116.253	-0.053248	0.883609	NO
FBgn0261617	nejire	nej	9768.45	-0.257581	0.000456753	NO
FBgn0261618	La related protein	larp	12554.3	-0.113532	0.118865	NO
FBgn0261624	Inhibitor-3	I-3	33.6461	0.352937	0.500332	NO
FBgn0261625	Glutaminase	GLS	558.218	-0.453037	0.000175456	NO
FBgn0261628	uncharacterized protein	CG42711	25.2222	1.28532	0.00918372	UP
FBgn0261641	uncharacterized protein	CG42724	2541.6	-0.0858762	0.418764	NO
FBgn0261647	AXIN1 up-regulated 1	Axud1	1607.57	-0.168057	0.127014	NO
FBgn0261648	spalt major	salm	395.1	-0.334386	0.0213855	NO
FBgn0261649	tincar	tinc	2561.15	-0.175949	0.0575008	NO
FBgn0261671	tweek	tweek	7839.2	-0.273256	0.000418735	NO
FBgn0261673	no extended memory	nemy	290.418	0.323654	0.0327949	NO
FBgn0261674	uncharacterized protein	CG42709	476.027	0.13038	0.387798	NO
FBgn0261679	uncharacterized protein	CG42726	117.397	-0.414202	0.0871483	NO
FBgn0261686	uncharacterized protein	CG42733	52.1363	-0.323555	0.445947	NO
FBgn0261698	slowpoke 2	SLO2	2124.26	-0.331404	4.21257e-06	NO
FBgn0261703	germ cell-expressed bHLH-PAS	gce	2898.19	-0.100578	0.209261	NO
FBgn0261705	uncharacterized protein	CG42741	64.7257	0.208642	0.625295	NO
FBgn0261710	no circadian temperature entrainment	nocte	8915.74	-0.178435	0.00514849	NO
FBgn0261714	Calphotin	Cpn	4789.06	-0.13175	0.120403	NO
FBgn0261722	flower	fwe	2670.1	-0.136045	0.086598	NO
FBgn0261723	Dbx	Dbx	72.6355	-0.258576	0.449342	NO
FBgn0261786	minus	mi	374.229	-0.322651	0.0465729	NO
FBgn0261787	brunelleschi	brun	948.285	-0.206934	0.0626778	NO
FBgn0261788	Ankyrin 2	Ank2	71106.7	-0.225642	0.00985279	NO
FBgn0261789	Small ribonucleoprotein particle protein SmD2	SmD2	308.069	0.578987	5.55753e-05	NO
FBgn0261790	Small ribonucleoprotein particle protein SmE	SmE	183.197	0.216457	0.346776	NO
FBgn0261791	Small nuclear ribonucleoprotein G	SNRPG	196.411	0.345081	0.0814945	NO
FBgn0261792	small ribonucleoprotein particle U1 subunit C	snRNP-U1-C	121.86	0.154448	0.617565	NO
FBgn0261793	TATA box binding protein-related factor 2	Trf2	4083.41	0.00511751	0.961176	NO
FBgn0261794	kazachoc	kcc	5831.51	-0.197794	0.0036311	NO
FBgn0261797	Dynein heavy chain 64C	Dhc64C	9398.63	-0.224252	0.00394401	NO
FBgn0261800	LanB1	LanB1	641.57	0.104713	0.463022	NO
FBgn0261801	uncharacterized protein	CG42747	84.9747	0.00685203	0.985956	NO
FBgn0261802	uncharacterized protein	CG42748	4695.87	-0.108052	0.147221	NO
FBgn0261804	uncharacterized protein	CG42750	2796.12	-0.270342	0.000154319	NO
FBgn0261805	uncharacterized protein	CG42751	18.2605	0.397827	0.611926	NO
FBgn0261808	curled	cu	597.322	0.122898	0.358915	NO
FBgn0261811	pico	pico	2401.46	-0.172081	0.0195768	NO
FBgn0261822	Basigin	Bsg	9702.68	0.0390333	0.676943	NO
FBgn0261823	Additional sex combs	Asx	2392.94	-0.159216	0.0363513	NO
FBgn0261830	uncharacterized protein	CG42762	16.4015	0.200623	0.825252	NO
FBgn0261831	uncharacterized protein	CG42763	12.0939	-0.362271	0.715968	NO
FBgn0261832	uncharacterized protein	CG42764	15.1095	0.624254	0.430161	NO
FBgn0261836	Muscle-specific protein 300 kDa	Msp300	111594	-0.29121	0.000616653	NO
FBgn0261837	pre-mod(mdg4)-T	pre-mod(mdg4)-T	208.034	-0.163095	0.447334	NO
FBgn0261840	pre-mod(mdg4)-X	pre-mod(mdg4)-X	6.95169	-6.64131	0.201029	NO
FBgn0261842	pre-mod(mdg4)-AE	pre-mod(mdg4)-AE	163.004	-0.434285	0.0305314	NO
FBgn0261844	pre-mod(mdg4)-V	pre-mod(mdg4)-V	341.791	0.181363	0.319286	NO
FBgn0261845	pre-mod(mdg4)-U	pre-mod(mdg4)-U	53.9187	-0.545008	0.869506	NO
FBgn0261850	Xeroderma pigmentosum D	Xpd	106.467	-0.106451	0.772354	NO
FBgn0261854	atypical protein kinase C	aPKC	3501.31	-0.208378	0.0012983	NO
FBgn0261856	pseudo	CR42785	16.3531	-1.58685	0.0113019	DOWN
FBgn0261858	Mitotic spindle organizing protein 1	Mzt1	12.0088	-0.721129	0.406994	NO
FBgn0261859	uncharacterized protein	CG42788	4338.39	-0.467205	6.39919e-15	NO
FBgn0261862	withered	whd	3533.56	0.36962	2.27541e-06	NO
FBgn0261871	defective proboscis extension response 2	dpr2	266.86	-0.200989	0.283019	NO
FBgn0261872	SR-related CTD associated factor 6	scaf6	1003.13	-0.102196	0.39943	NO
FBgn0261873	stardust	sdt	7634.38	-0.284293	1.66575e-05	NO
FBgn0261881	Ankrd49	Ankrd49	65.3071	0.0505221	0.915003	NO
FBgn0261885	osa	osa	8644.93	-0.214821	0.00234651	NO
FBgn0261928	uncharacterized protein	CG42795	8852.98	-0.306767	7.75317e-06	NO
FBgn0261929	5-hydroxytryptamine (serotonin) receptor 2B	5-HT2B	560.743	-0.130715	0.357655	NO
FBgn0261930	ventral nervous system defective	vnd	26.6385	-0.879783	0.075429	NO
FBgn0261931	Hecw ubiquitin protein ligase	Hecw	1113.14	-0.316324	0.000274715	NO
FBgn0261933	Small ribonucleoprotein particle protein SmD1	SmD1	89.0424	0.336838	0.267413	NO
FBgn0261934	dikar	dikar	5473.85	-0.211951	0.00252554	NO
FBgn0261938	RNA polymerase mitochondrial	PolrMT	659.259	-0.076257	0.59345	NO
FBgn0261953	Transcription factor AP-2	TfAP-2	214.79	-0.178915	0.372527	NO
FBgn0261954	enhanced adult sensory threshold	east	6476.48	-0.231546	0.000482342	NO
FBgn0261955	knockdown	kdn	6736.65	0.0513776	0.584164	NO
FBgn0261963	midline	mid	190.676	-0.213695	0.302449	NO
FBgn0261975	uncharacterized protein	CG42806	250.176	-0.0600719	0.796792	NO
FBgn0261976	Partner of Sld Five 2	Psf2	54.3801	0.290406	0.451739	NO
FBgn0261983	lethal (2) giant discs 1	l(2)gd1	603.533	-0.138329	0.311556	NO
FBgn0261984	Inositol-requiring enzyme-1	Ire1	1291.92	-0.157601	0.105641	NO
FBgn0261985	Protein tyrosine phosphatase Meg	Ptpmeg	2190.85	-0.141692	0.0960306	NO
FBgn0261986	Ras association domain family member 8	RASSF8	1356.91	-0.145411	0.110605	NO
FBgn0261988	G protein-coupled receptor kinase 2	Gprk2	2425.18	0.0110611	0.93511	NO
FBgn0261989	uncharacterized protein	CG42807	102.064	1.96091	1.07469e-14	UP
FBgn0261990	uncharacterized protein	CG42808	689.425	0.246062	0.0401758	NO
FBgn0261991	uncharacterized protein	CG42809	35.2191	-0.36527	0.466692	NO
FBgn0261992	uncharacterized protein	CG42810	36.2611	-0.533383	0.2636	NO
FBgn0261995	uncharacterized protein	CG42813	502.413	0.0971002	0.536259	NO
FBgn0261999	Ca[2+] channel Muscle-specific alpha2/delta subunit	Ca-Ma2d	1066.95	-0.270398	0.00175015	NO
FBgn0262003	uncharacterized protein	CG42821	25.883	0.47607	0.384432	NO
FBgn0262017	uncharacterized protein	CG42830	13.8438	0.0534212	0.958325	NO
FBgn0262018	Cadherin-N2	CadN2	1656.19	-0.319548	6.91441e-05	NO
FBgn0262026	uncharacterized protein	CG42837	3420.74	0.816769	4.30493e-27	UP
FBgn0262029	dachs	dachs	31.6669	-0.43056	0.395474	NO
FBgn0262035	uncharacterized protein	CG42846	310.439	1.52823	3.72339e-26	UP
FBgn0262057	Serpin 77Ba	Spn77Ba	887.123	0.441752	9.62253e-07	NO
FBgn0262081	C-terminal Src kinase	Csk	3231.37	-0.00194055	0.985956	NO
FBgn0262102	uncharacterized protein	CG42855	131.667	-0.0813289	0.825603	NO
FBgn0262103	Salt-inducible kinase 3	Sik3	2025.09	-0.156082	0.0628399	NO
FBgn0262111	forked	f	67.3214	-0.3377	0.347267	NO
FBgn0262114	Ran-binding protein M	RanBPM	3106.53	-0.0651883	0.46673	NO
FBgn0262115	uncharacterized protein	CG17683	714.411	0.063832	0.636211	NO
FBgn0262116	Ribonuclease kappa	RNASEK	589.535	-0.0203905	0.916053	NO
FBgn0262117	Integrator 3	IntS3	1159.9	-0.135546	0.180873	NO
FBgn0262123	lethal (2) 41Ab	l(2)41Ab	111.472	-0.311116	0.214748	NO
FBgn0262124	unextended	uex	1923.86	-0.0415607	0.740673	NO
FBgn0262125	Secretory 23	Sec23	1707.17	0.167503	0.0378814	NO
FBgn0262126	Secretory 24CD	Sec24CD	2206.12	0.0965199	0.353408	NO
FBgn0262127	kibra	kibra	1328.22	-0.135984	0.183454	NO
FBgn0262139	trachealess	trh	258.984	0.264728	0.150941	NO
FBgn0262146	Metallothionein E	MtnE	8.36266	0.285412	0.811581	NO
FBgn0262160	uncharacterized protein	CG9932	13326.1	-0.0684444	0.349949	NO
FBgn0262166	calypso	caly	153.134	-0.171047	0.49803	NO
FBgn0262167	anastral spindle 1	ana1	430.379	0.036432	0.859448	NO
FBgn0262169	magu	magu	617.963	0.428067	3.13084e-05	NO
FBgn0262353	uncharacterized protein	CG43051	132.889	0.23996	0.413788	NO
FBgn0262366	uncharacterized protein	CG43064	79.9759	1.26506	3.36585e-05	UP
FBgn0262467	Synthesis of cytochrome c oxidase	Scox	220.346	0.211624	0.270398	NO
FBgn0262473	Toll	Tl	2009.19	-0.0981571	0.2672	NO
FBgn0262475	bruno 2	bru2	696.542	-0.238408	0.026082	NO
FBgn0262476	uncharacterized protein	CG43066	4805.25	-0.12519	0.0797517	NO
FBgn0262477	Forkhead box P	FoxP	895.497	-0.123209	0.253528	NO
FBgn0262478	uncharacterized protein	CG43068	39.421	-0.526964	0.193737	NO
FBgn0262481	uncharacterized protein	CG43071	80.5429	1.43275	0.0134563	UP
FBgn0262482	uncharacterized protein	CG43072	14.2933	0.0413659	0.967061	NO
FBgn0262483	RIM-binding protein	Rbp	5983.66	-0.3451	8.15177e-07	NO
FBgn0262508	uncharacterized protein	CG43078	7582.29	-0.406966	2.25531e-13	NO
FBgn0262509	neuromusculin	nrm	4251.68	-0.259566	0.000111099	NO
FBgn0262510	pseudo	CR43080	12.0066	-0.197749	0.960414	NO
FBgn0262512	Vacuolar H[+] ATPase 14kD subunit 1	Vha14-1	811.615	0.158376	0.17401	NO
FBgn0262515	Vacuolar H[+] ATPase AC45 accessory subunit	VhaAC45	3544.16	0.0335756	0.740995	NO
FBgn0262517	Listerin E3 ubiquitin protein ligase 1	Ltn1	1384.93	0.0462732	0.684085	NO
FBgn0262518	Rab8	Rab8	1211.09	0.17395	0.0693461	NO
FBgn0262519	Mi-2	Mi-2	2966.79	-0.0539553	0.589238	NO
FBgn0262524	verrocchio	ver	22.6649	0.563495	0.363117	NO
FBgn0262527	non-specific lethal 1	nsl1	3083.41	-0.23385	0.000457699	NO
FBgn0262531	uncharacterized protein	CG43085	13.7933	0.238364	0.832555	NO
FBgn0262537	uncharacterized protein	CG43091	179.406	0.429824	0.0231702	NO
FBgn0262538	uncharacterized protein	CG43092	419.203	0.359279	0.0100905	NO
FBgn0262539	uncharacterized protein	CG43093	258.728	0.313044	0.150697	NO
FBgn0262540	uncharacterized protein	CG43094	14.4965	0.644007	0.382238	NO
FBgn0262541	uncharacterized protein	CG43095	12.1811	-0.657824	0.4621	NO
FBgn0262559	Malate dehydrogenase 2	Mdh2	6015.59	0.268371	3.07167e-05	NO
FBgn0262560	wicked	wcd	75.9603	0.166358	0.645528	NO
FBgn0262562	uncharacterized protein	CG43102	1971.37	-0.262063	0.000460064	NO
FBgn0262563	uncharacterized protein	CG43103	440.56	1.01758	2.35646e-12	UP
FBgn0262567	uncharacterized protein	CG43107	32.4668	0.379629	0.484848	NO
FBgn0262569	uncharacterized protein	CG43109	17.8854	1.496	0.0156114	UP
FBgn0262570	uncharacterized protein	CG43110	127.019	-0.541899	0.01784	NO
FBgn0262574	uncharacterized protein	CG43114	73.7296	0.955656	0.00317213	UP
FBgn0262579	Sterile alpha and Armadillo motif	Sarm	12740.4	-0.264714	3.04016e-06	NO
FBgn0262582	capicua	cic	8304.97	-0.170092	0.00743306	NO
FBgn0262593	Shaker cognate b	Shab	7984.17	-0.323653	0.000257678	NO
FBgn0262599	SET and MYND domain containing, arthropod-specific, member 3	SmydA-3	45.5366	0.0331218	0.954178	NO
FBgn0262601	Small ribonucleoprotein particle protein SmB	SmB	72.3776	0.434867	0.157435	NO
FBgn0262614	polychaetoid	pyd	9219.6	-0.28967	6.77359e-06	NO
FBgn0262617	Nuak family kinase	Nuak	2358.8	-0.275021	0.000189412	NO
FBgn0262619	DNA ligase 1	DNAlig1	53.7041	-0.331917	0.403271	NO
FBgn0262624	Tetraspan membrane protein in hair cell stereocilia	Tmhs	19.0216	-0.305094	0.688356	NO
FBgn0262636	datilografo	dati	2210.56	-0.195301	0.0261372	NO
FBgn0262647	Nucleoporin 160kD	Nup160	264.446	0.142638	0.442965	NO
FBgn0262656	Myc	Myc	2819.91	0.0707918	0.430161	NO
FBgn0262699	fizzy-related	fzr	1166.53	-0.179293	0.0972061	NO
FBgn0262714	Sin3A-associated protein 130	Sap130	1198.27	-0.103419	0.337564	NO
FBgn0262716	Actin-related protein 3	Arp3	460.608	0.121129	0.440008	NO
FBgn0262717	Skeletor	Skel	325.21	0.0797637	0.733882	NO
FBgn0262719	uncharacterized protein	CG43163	259.781	-0.259009	0.243915	NO
FBgn0262728	Peptidyl-alpha-hydroxyglycine-alpha-amidating lyase 2	Pal2	3938.06	-0.0888071	0.248884	NO
FBgn0262730	detonator	dtn	6062.7	-0.182112	0.00976706	NO
FBgn0262731	uncharacterized protein	CG33941	66.2546	0.411148	0.254655	NO
FBgn0262732	multiprotein bridging factor 1	mbf1	891.799	0.0247556	0.872877	NO
FBgn0262733	Src oncogene at 64B	Src64B	962.113	-0.0950784	0.457667	NO
FBgn0262734	eukaryotic translation initiation factor 4H1	eIF4H1	2775.77	0.200532	0.0238411	NO
FBgn0262736	Vacuolar H[+] ATPase 16kD subunit 1	Vha16-1	24365.7	0.00108548	0.990394	NO
FBgn0262737	mushroom-body expressed	mub	19030.2	-0.0347578	0.64783	NO
FBgn0262738	no receptor potential A	norpA	39186.7	-0.257491	3.48212e-06	NO
FBgn0262739	Argonaute-1	AGO1	9383.8	-0.060038	0.483261	NO
FBgn0262740	Ecotropic viral integration site 5	Evi5	2603.06	-0.157416	0.0517982	NO
FBgn0262743	Female sterile (2) Ketel	Fs(2)Ket	3865.14	-0.155618	0.0200021	NO
FBgn0262782	Malate dehydrogenase 1	Mdh1	4494.54	0.705101	3.86933e-24	UP
FBgn0262786	uncharacterized protein	CG43167	13.019	0.0550154	0.960414	NO
FBgn0262789	pseudo	CR43170	31.8011	-0.492415	0.382774	NO
FBgn0262790	uncharacterized protein	CG43171	13.1824	0.480823	0.58485	NO
FBgn0262801	twisted bristles roughened eye	twr	434.744	0.390447	0.00161149	NO
FBgn0262838	Bomanin Tailed 1	BomT1	66.8053	2.36874	1.815e-15	UP
FBgn0262848	pseudo	CR43212	153.571	0.13704	0.658953	NO
FBgn0262849	pseudo	CR43213	110.169	0.0905764	0.792678	NO
FBgn0262850	pseudo	CR43214	16.5226	-0.849427	0.904303	NO
FBgn0262854	uncharacterized protein	CG43218	16.7957	0.110841	0.903793	NO
FBgn0262855	uncharacterized protein	CG43219	179.772	-0.587714	0.000744974	NO
FBgn0262858	Metallothionein F	MtnF	77.2514	-0.0805224	0.856702	NO
FBgn0262866	Ribosomal protein S6 kinase II	S6kII	789.552	-0.177657	0.10419	NO
FBgn0262867	Patched-related	Ptr	443.47	0.208131	0.122273	NO
FBgn0262869	Glial cell line-derived neurotrophic family receptor-like	Gfrl	3693.78	-0.161865	0.0283306	NO
FBgn0262870	axotactin	axo	2673.36	-0.0618886	0.498863	NO
FBgn0262871	lute	lute	1267.43	0.024423	0.855967	NO
FBgn0262872	milton	milt	5545.41	-0.134208	0.0432978	NO
FBgn0262881	Mtk-like	Mtkl	21.311	2.80759	0.0232241	UP
FBgn0262900	uncharacterized protein	CG43255	40.5629	-0.673543	0.11041	NO
FBgn0262937	Rabaptin-5-associated exchange factor for Rab5	Rabex-5	284.957	-0.116291	0.606338	NO
FBgn0262952	mitochondrial NADH-ubiquinone oxidoreductase chain 4	mt:ND4	4855.13	-0.105806	0.38348	NO
FBgn0262954	RNA polymerase II, I and III subunit K	Polr2K	239.275	0.460461	0.0062943	NO
FBgn0262955	RNA polymerase II subunit B	Polr2B	1090.79	-0.169379	0.101786	NO
FBgn0262962	uncharacterized protein	CG43273	24.5266	0.169434	0.825626	NO
FBgn0262970	pseudo	CR43281	43.4606	0.857831	0.0345895	UP
FBgn0262975	cap-n-collar	cnc	6458.25	0.219106	0.00054677	NO
FBgn0262976	leg arista wing complex	lawc	228.99	-0.141562	0.511564	NO
FBgn0263005	Chondroitin polymerizing factor	Chpf	268.127	-0.328342	0.0356057	NO
FBgn0263006	Sarco/endoplasmic reticulum Ca(2+)-ATPase	SERCA	10700.4	0.0129085	0.911871	NO
FBgn0263025	HSPB1 associated protein 1	HSPBAP1	35.058	-0.50853	0.273312	NO
FBgn0263027	uncharacterized protein	CG43322	51.7086	-0.180476	0.700356	NO
FBgn0263029	uncharacterized protein	CG43324	448.115	-0.123718	0.454249	NO
FBgn0263034	uncharacterized protein	CG43329	37.5686	0.0502423	0.943005	NO
FBgn0263035	uncharacterized protein	CG43330	21.8894	0.519374	0.409643	NO
FBgn0263036	uncharacterized protein	CG43331	49.1525	-0.317722	0.4347	NO
FBgn0263046	uncharacterized protein	CG43341	72.2167	-0.396845	0.21381	NO
FBgn0263047	uncharacterized protein	CG43342	36.1512	-0.459997	0.310935	NO
FBgn0263048	Glycerol-3-phosphate dehydrogenase 3	Gpdh3	236.299	-0.303846	0.122863	NO
FBgn0263050	uncharacterized protein	CG43345	70.0523	-0.749656	0.0108507	DOWN
FBgn0263051	uncharacterized protein	CG43346	187.064	0.0390169	0.905606	NO
FBgn0263072	uncharacterized protein	CG43347	3731.23	-0.308345	5.90162e-06	NO
FBgn0263076	Kinesin-like protein at 54D	Klp54D	25.3579	0.0922993	0.902833	NO
FBgn0263077	Myosin-7a binding protein	M7BP	15367.1	-0.25903	0.00633768	NO
FBgn0263083	uncharacterized protein	CG43351	576.665	1.38512	3.23282e-08	UP
FBgn0263093	pseudo	CR43361	247.552	0.0880932	0.717242	NO
FBgn0263102	pipsqueak	psq	6245.41	-0.21423	0.000592331	NO
FBgn0263106	DnaJ-like-1	DnaJ-1	4882.5	1.45154	2.198e-17	UP
FBgn0263108	BTB-protein-VII	BtbVII	3197.5	-0.198587	0.0058567	NO
FBgn0263109	uncharacterized protein	CG43366	11.4001	-0.701868	0.386348	NO
FBgn0263110	uncharacterized protein	CG43367	2537.95	-0.169	0.046599	NO
FBgn0263111	cacophony	cac	7932.46	-0.224637	0.00123734	NO
FBgn0263112	mitf	Mitf	963.218	-0.080896	0.506197	NO
FBgn0263113	Coiled-coil and C2 domain containing 2A	Cc2d2a	14.0501	0.0690802	0.947297	NO
FBgn0263116	5-hydroxytryptamine (serotonin) receptor 1B	5-HT1B	599.778	-0.0959576	0.481881	NO
FBgn0263117	uncharacterized protein	CG34377	86.8757	-0.625183	0.0156741	DOWN
FBgn0263120	Acyl-CoA synthetase long-chain	Acsl	10085.1	0.366595	1.42947e-08	NO
FBgn0263121	Proteasome alpha1 subunit	Prosalpha1	25.9331	1.62395	0.647781	NO
FBgn0263131	uncharacterized protein	CG43373	1198.13	-0.325199	8.23575e-05	NO
FBgn0263132	Chitinase 6	Cht6	272.928	-0.265315	0.107063	NO
FBgn0263133	mitochondrial translation elongation factor G 1	mEFG1	383.925	-0.0587933	0.759095	NO
FBgn0263143	vreteno	vret	11.0801	-0.5115	0.636888	NO
FBgn0263144	bicoid-interacting protein 3	bin3	2303.81	-0.146056	0.0711227	NO
FBgn0263197	patronin	Patronin	3693.8	-0.209997	0.0127017	NO
FBgn0263198	Acinus	Acn	2753.58	-0.0395506	0.715327	NO
FBgn0263199	Galactokinase	Galk	4087.38	0.637493	7.94495e-16	UP
FBgn0263200	Galactose-1-phosphate uridylyltransferase	Galt	903.847	0.932096	6.97687e-06	UP
FBgn0263207	pseudo	CR43377	11.2387	0.778294	0.369653	NO
FBgn0263219	Down syndrome cell adhesion molecule 4	Dscam4	3108.19	-0.192144	0.00651859	NO
FBgn0263220	Hyperkinetic	Hk	5445.73	-0.249827	0.00152766	NO
FBgn0263231	belle	bel	3546.57	-0.0124689	0.915284	NO
FBgn0263232	Nuclear export factor 3	Nxf3	339.775	-0.408897	0.00318491	NO
FBgn0263236	SP1029	SP1029	577.588	0.108882	0.433061	NO
FBgn0263237	Cyclin-dependent kinase 7	Cdk7	152.738	0.14836	0.582992	NO
FBgn0263239	dendritic arbor reduction 1	dar1	117.199	0.261767	0.385086	NO
FBgn0263240	Corepressor of Pangolin	Coop	136.349	-0.0243708	0.944341	NO
FBgn0263241	Molybdenum cofactor synthesis 1	Mocs1	358.979	-0.184009	0.259459	NO
FBgn0263251	variable nurse cells	vnc	326.713	0.0711489	0.718367	NO
FBgn0263256	uncharacterized protein	CG43394	374.438	0.247612	0.0890783	NO
FBgn0263257	Cyclic nucleotide-gated ion channel-like	Cngl	8482.23	-0.262181	0.000191263	NO
FBgn0263258	chascon	chas	2061.88	-0.239412	0.00322505	NO
FBgn0263260	seele	sel	160.066	0.153721	0.541067	NO
FBgn0263271	uncharacterized protein	CG43397	35.557	-0.747414	0.0858188	NO
FBgn0263278	Fic domain-containing protein	Fic	270.036	-0.01308	0.958939	NO
FBgn0263289	scribble	scrib	11381.9	-0.180832	0.0176703	NO
FBgn0263316	Multidrug resistance protein 4	Mrp4	844.798	-0.808531	4.77345e-17	DOWN
FBgn0263321	uncharacterized protein	CG43402	225.741	0.330969	0.101031	NO
FBgn0263346	smallish	smash	6264.35	-0.126525	0.113669	NO
FBgn0263351	Adaptor Protein complex 2, mu subunit	AP-2mu	937.63	-0.164265	0.105172	NO
FBgn0263352	Upstream of N-ras	Unr	8814.27	0.0290047	0.792678	NO
FBgn0263353	uncharacterized protein	CG11000	4367.93	0.0496989	0.554156	NO
FBgn0263354	uncharacterized protein	CG42784	5935.63	-0.265277	3.00213e-05	NO
FBgn0263355	uncharacterized protein	CG31688	2650.97	-0.1377	0.0660951	NO
FBgn0263376	uncharacterized protein	CG43428	33.8061	-0.331451	0.509672	NO
FBgn0263390	Na[+]/H[+] hydrogen antiporter 2	Nha2	426.301	0.560812	1.68016e-05	NO
FBgn0263391	hu li tai shao	hts	4455.15	-0.0246625	0.799679	NO
FBgn0263392	Ten-Eleven Translocation (TET) family protein	Tet	9363.95	-0.187603	0.00572523	NO
FBgn0263395	happyhour	hppy	2882.89	-0.211533	0.00194712	NO
FBgn0263396	squid	sqd	9656.77	0.0677697	0.403489	NO
FBgn0263397	I[[h]] channel	Ih	10961.5	-0.129935	0.0492974	NO
FBgn0263398	Uridine-cytidine kinase	Uck	520.281	0.131295	0.333946	NO
FBgn0263402	uncharacterized protein	CG43448	30.0724	0.993796	0.0283876	UP
FBgn0263456	nervous wreck	nwk	6886.53	-0.278546	5.30335e-05	NO
FBgn0263490	molting defective	mld	2026.19	-0.285387	0.00131055	NO
FBgn0263494	pseudo	CR43483	37.8161	0.0839359	0.89825	NO
FBgn0263510	no child left behind	nclb	209.96	0.309654	0.0885258	NO
FBgn0263511	Visual system homeobox 1	Vsx1	243.302	-0.127838	0.527175	NO
FBgn0263512	Visual system homeobox 2	Vsx2	214.159	-0.175135	0.385264	NO
FBgn0263593	Lipin	Lpin	5809.4	-0.297015	2.82143e-07	NO
FBgn0263594	lost	lost	5966.05	0.142608	0.0401339	NO
FBgn0263598	Vacuolar H[+] ATPase 68 kDa subunit 2	Vha68-2	2175.29	0.198374	0.0115423	NO
FBgn0263599	Brr2 U5 snRNP complex subunit	Brr2	1395.05	0.0360812	0.769099	NO
FBgn0263600	DNA polymerase delta subunit 1	PolD1	134.04	-0.275592	0.240521	NO
FBgn0263601	mind bomb 1	mib1	1143.34	-0.276389	0.00100079	NO
FBgn0263602	Taspase 1	Tasp1	124.366	0.0666442	0.844011	NO
FBgn0263603	Zinc-finger protein at 72D	Zn72D	1874.79	-0.128986	0.143476	NO
FBgn0263605	lethal (3) 72Dn	l(3)72Dn	96.0001	0.0596467	0.876801	NO
FBgn0263606	Heat shock protein cognate 20	Hsc20	60.6623	0.0244173	0.961202	NO
FBgn0263607	lethal (3) 72Dp	l(3)72Dp	367.159	0.326783	0.0147201	NO
FBgn0263608	lethal (3) 72Dr	l(3)72Dr	13.9528	0.780486	0.352596	NO
FBgn0263667	Lost PHDs of trr	Lpt	487.74	-0.188542	0.143981	NO
FBgn0263697	Ubiquitin-like activating enzyme 3	Uba3	170.191	0.171876	0.474617	NO
FBgn0263705	Myosin 10A	Myo10A	1163.54	-0.243428	0.00680043	NO
FBgn0263706	uncharacterized protein	CG43658	2241.7	0.212455	0.00485504	NO
FBgn0263738	transcriptional Adaptor 2a	Ada2a	198.399	-0.321004	0.0765887	NO
FBgn0263740	eukaryotic translation initiation factor 2 subunit gamma	eIF2gamma	840.701	0.345241	0.0015762	NO
FBgn0263745	pseudo	CR43670	95.076	-0.0709382	0.857562	NO
FBgn0263746	pseudo	CR43671	10.6257	1.59531	0.0498275	UP
FBgn0263750	uncharacterized protein	CG43675	137.677	-0.287766	0.240427	NO
FBgn0263755	Suppressor of variegation 3-9	Su(var)3-9	67.2611	-0.235421	0.533488	NO
FBgn0263757	RNA polymerase II subunit D	Polr2D	65.4436	0.14512	0.892088	NO
FBgn0263772	uncharacterized protein	CG43689	701.646	-0.212822	0.0631533	NO
FBgn0263773	fledgling of Klp38B	fok	3910.02	0.0319082	0.753568	NO
FBgn0263776	uncharacterized protein	CG43693	666.509	0.289368	0.00877411	NO
FBgn0263780	uncharacterized protein	CG17684	1457.95	-0.0294905	0.804991	NO
FBgn0263782	HMG Coenzyme A reductase	Hmgcr	419.94	-0.315583	0.0413225	NO
FBgn0263829	uncharacterized protein	CG34334	26.6001	-0.950763	0.054383	NO
FBgn0263830	uncharacterized protein	CG40486	156.634	-0.0217478	0.950472	NO
FBgn0263831	XPG-like endonuclease	Gen	21.3482	-0.755186	0.187646	NO
FBgn0263832	Reduction in Cnn dots 5	Rcd5	526.187	0.148845	0.311823	NO
FBgn0263834	pseudo	CR43696	96.725	-0.260081	0.391364	NO
FBgn0263835	pseudo	CR43697	17.2518	0.544929	0.895042	NO
FBgn0263846	uncharacterized protein	CG43707	2441.97	-0.335437	3.28192e-06	NO
FBgn0263852	Defender against apoptotic cell death 1	Dad1	241.689	0.492593	0.00412358	NO
FBgn0263855	Bub1-related kinase	BubR1	72.4011	-0.360889	0.27739	NO
FBgn0263863	mitochondrial ribosomal protein L45	mRpL45	254.626	-0.0389406	0.8799	NO
FBgn0263864	Death-associated APAF1-related killer	Dark	766.225	-0.14546	0.183016	NO
FBgn0263873	sickie	sick	3470.24	-0.231407	0.00176693	NO
FBgn0263911	Cytochrome c oxidase subunit 8	COX8	971.36	0.385149	3.53702e-05	NO
FBgn0263916	Equilibrative nucleoside transporter 2	Ent2	395.063	0.254279	0.125155	NO
FBgn0263929	javelin-like	jvl	3634.68	-0.158847	0.0414619	NO
FBgn0263930	division abnormally delayed	dally	2269.93	0.166274	0.0381699	NO
FBgn0263933	ebi	ebi	748.572	-0.0182341	0.917141	NO
FBgn0263934	espinas	esn	506.095	-0.313804	0.0180009	NO
FBgn0263968	no-on-and-no-off transient C	nonC	1623.89	-0.243386	0.0025537	NO
FBgn0263973	javelin	jv	459.532	-0.333105	0.0188069	NO
FBgn0263974	qin	qin	50.7516	-0.515804	0.183073	NO
FBgn0263977	Translocase of the inner mitochondrial membrane 17b	Tim17b	1240.54	0.240896	0.0159675	NO
FBgn0263979	Chromatin assembly factor 1, p55 subunit	Caf1-55	288.165	-0.0595771	0.804749	NO
FBgn0263980	Stac-like	Stacl	7363.75	-0.304207	0.000143113	NO
FBgn0263983	uncharacterized protein	CG43732	133.488	-0.701835	0.00321289	DOWN
FBgn0263986	cardinal	cd	208.736	0.138313	0.56183	NO
FBgn0263987	spoonbill	spoon	1874.89	0.103246	0.277156	NO
FBgn0263988	Dynein intermediate chain at 61B	Dic61B	13.9025	-0.211647	0.832555	NO
FBgn0263993	uncharacterized protein	CG43736	3832.09	-0.165576	0.0163729	NO
FBgn0263994	uncharacterized protein	CG43737	3660.9	-0.290992	5.13045e-05	NO
FBgn0263995	couch potato	cpo	11282	-0.111857	0.118652	NO
FBgn0263997	uncharacterized protein	CG43740	484.279	-0.109948	0.47064	NO
FBgn0263998	Activated Cdc42 kinase-like	Ack-like	1668.85	-0.161665	0.0631542	NO
FBgn0264000	Glutamate receptor IB	GluRIB	1320.23	-0.189767	0.0602009	NO
FBgn0264001	bruno 3	bru3	7133.98	-0.0193273	0.877607	NO
FBgn0264002	Myosuppressin receptor 2	MsR2	107.352	-0.157203	0.611331	NO
FBgn0264005	H6-like-homeobox	Hmx	155.031	-0.1087	0.690263	NO
FBgn0264006	dyschronic	dysc	9961.99	-0.224973	0.000460488	NO
FBgn0264075	tango	tgo	840.946	-0.00412861	0.977938	NO
FBgn0264077	Calnexin 14D	Cnx14D	73.0874	-0.400635	0.217047	NO
FBgn0264078	Flotillin 2	Flo2	1344.94	-0.143975	0.147851	NO
FBgn0264087	Slowpoke binding protein	Slob	5377.62	-0.224882	0.0012648	NO
FBgn0264089	slit	sli	3963.02	-0.172067	0.0315464	NO
FBgn0264090	uncharacterized protein	CG43759	555.332	-0.356881	0.00126812	NO
FBgn0264270	Sex lethal	Sxl	4235.34	-0.154281	0.0178311	NO
FBgn0264272	multiple wing hairs	mwh	540.4	-0.267819	0.0860799	NO
FBgn0264273	Semaphorin 2b	Sema2b	1237.5	-0.224396	0.0102703	NO
FBgn0264291	Deterin	Det	19.9324	-0.0555953	0.948585	NO
FBgn0264294	Cytochrome b5	Cyt-b5	2302.65	0.605972	1.27557e-16	UP
FBgn0264301	uncharacterized protein	CG43779	30.8553	-0.19756	0.756555	NO
FBgn0264302	wurmchen 1	wrm1	359.41	0.445275	0.00222032	NO
FBgn0264305	uncharacterized protein	CG43783	930.764	-0.262741	0.00418176	NO
FBgn0264307	orb2	orb2	5447	-0.159308	0.0149404	NO
FBgn0264308	headbutt	hbt	3388.09	-0.263745	7.33045e-05	NO
FBgn0264324	sponge	spg	2197.36	-0.0675575	0.464821	NO
FBgn0264325	Autophagy-related 6	Atg6	257.415	0.00557479	0.982661	NO
FBgn0264326	DNA polymerase epsilon subunit 1	PolE1	94.7995	-0.297651	0.31795	NO
FBgn0264329	uncharacterized protein	CG43788	9.73776	1.13782	0.175532	NO
FBgn0264339	uncharacterized protein	CG43795	1021.57	-0.271704	0.00282409	NO
FBgn0264344	uncharacterized protein	CG43800	37.7922	-0.373599	0.511564	NO
FBgn0264357	SNF4/AMP-activated protein kinase gamma subunit	SNF4Agamma	4227.23	-0.187607	0.00379127	NO
FBgn0264386	Ca[2+]-channel protein alpha[[1]] subunit T	Ca-alpha1T	11480.7	-0.35594	7.02513e-06	NO
FBgn0264389	opossum	opm	174.397	-0.143136	0.557061	NO
FBgn0264395	uncharacterized protein	CG43843	19.1678	0.113337	0.894637	NO
FBgn0264427	uncharacterized protein	CG43845	37.092	-0.491059	0.262297	NO
FBgn0264432	uncharacterized protein	CG43850	263.149	-0.0979395	0.680919	NO
FBgn0264442	abrupt	ab	1761.07	-0.0590586	0.55358	NO
FBgn0264443	uncharacterized protein	CG43861	302.852	-0.200402	0.22174	NO
FBgn0264449	uncharacterized protein	CG43867	3448.57	-0.279309	4.70238e-05	NO
FBgn0264489	uncharacterized protein	CG43897	6876.37	-0.455124	1.12902e-08	NO
FBgn0264490	Ecdysone-induced protein 93F	Eip93F	11396.6	-0.105324	0.127732	NO
FBgn0264491	held out wings	how	1923.04	-0.00971195	0.939528	NO
FBgn0264492	casein kinase IIalpha	CkIIalpha	1110.09	0.139069	0.184899	NO
FBgn0264493	roadkill	rdx	1942.24	-0.0971356	0.331477	NO
FBgn0264494	uncharacterized protein	CG17646	2595.51	0.432024	2.0364e-09	NO
FBgn0264495	grappa	gpp	5134.72	-0.237546	0.000437274	NO
FBgn0264502	uncharacterized protein	CG43901	4598.04	-0.188981	0.00374841	NO
FBgn0264503	uncharacterized protein	CG43902	2456.57	-0.243052	0.000587687	NO
FBgn0264542	heavyweight	hwt	4209.47	-0.21929	0.000782682	NO
FBgn0264560	gartenzwerg	garz	2209.19	-0.107022	0.261342	NO
FBgn0264561	Golgi complex-localized glycoprotein 1	Glg1	1447.84	0.130739	0.151078	NO
FBgn0264562	Hormone receptor 4	Hr4	62.7911	-0.443213	0.178173	NO
FBgn0264574	Glucose transporter 1	Glut1	6000.21	-0.380698	9.98494e-08	NO
FBgn0264598	Protostome-specific GEF	PsGEF	6177.17	-0.437017	1.2349e-10	NO
FBgn0264605	uncharacterized protein	CG43954	1328.1	0.0164832	0.961176	NO
FBgn0264606	fife	Fife	4682.73	-0.252023	0.00144337	NO
FBgn0264607	Calcium/calmodulin-dependent protein kinase II	CaMKII	4661.25	-0.208867	0.00416157	NO
FBgn0264672	EGF-domain O-GlcNAc transferase	Eogt	353.147	-0.0646116	0.766238	NO
FBgn0264691	Lst8	Lst8	151.987	0.0131451	0.965797	NO
FBgn0264693	ensconsin	ens	5825.19	-0.161519	0.0138364	NO
FBgn0264694	merry-go-round	mgr	212.52	0.165211	0.424899	NO
FBgn0264695	Myosin heavy chain	Mhc	15434.7	-0.607793	8.43094e-05	DOWN
FBgn0264699	uncharacterized protein	CG43968	17.8205	0.163297	0.858419	NO
FBgn0264707	Rho guanine nucleotide exchange factor 3	RhoGEF3	5221.09	-0.269712	0.000159083	NO
FBgn0264711	uncharacterized protein	CG43980	33.9113	-0.563149	0.267413	NO
FBgn0264712	uncharacterized protein	CG1172	516.956	0.0372415	0.848068	NO
FBgn0264742	uncharacterized protein	CG44000	2339.23	-0.113715	0.194296	NO
FBgn0264744	uncharacterized protein	CG44002	32.7451	-0.496239	0.296667	NO
FBgn0264745	pseudo	CR44003	28.2751	-0.268618	0.650251	NO
FBgn0264746	uncharacterized protein	CG44004	34.4853	0.648461	0.196875	NO
FBgn0264748	uncharacterized protein	CG44006	54.4305	0.56434	0.115203	NO
FBgn0264750	uncharacterized protein	CG44008	229.582	0.682131	0.000524227	UP
FBgn0264751	Vesicle transport through interaction with t-SNAREs 1b	Vti1b	150.276	0.715283	0.000155224	UP
FBgn0264753	Rad, Gem/Kir family member 1	Rgk1	1558.45	-0.19239	0.0356327	NO
FBgn0264776	uncharacterized protein	CG44014	222.046	0.735607	4.97795e-05	UP
FBgn0264785	HIF prolyl hydroxylase	Hph	1141.6	-0.115394	0.25999	NO
FBgn0264815	Phosphodiesterase 1c	Pde1c	4051.3	-0.443959	1.89129e-13	NO
FBgn0264816	kokopelli	koko	73.7825	-0.196345	0.575024	NO
FBgn0264817	pre-lola-G	pre-lola-G	142.009	-0.705307	0.000427489	DOWN
FBgn0264848	vihar	vih	420.602	0.057732	0.764748	NO
FBgn0264855	Adaptor Protein complex 2, alpha subunit	AP-2alpha	3113.26	-0.114415	0.131943	NO
FBgn0264894	uncharacterized protein	CG44085	2486.62	-0.466307	1.51349e-09	NO
FBgn0264895	Rap GTPase activating protein 1	RapGAP1	3186.24	-0.118317	0.114162	NO
FBgn0264907	uncharacterized protein	CG44098	680.877	-0.224822	0.066241	NO
FBgn0264908	pH-sensitive chloride channel 1	pHCl-1	2292.81	-0.227091	0.00192365	NO
FBgn0264922	Small ubiquitin like modifier	Sumo	1364.16	0.539424	1.02352e-11	NO
FBgn0264953	piezo	Piezo	2974.26	-0.276877	0.00153879	NO
FBgn0264954	forkhead domain 3F	fd3F	16.8541	-0.284109	0.721337	NO
FBgn0264959	Src oncogene at 42A	Src42A	2602.36	-0.112495	0.206728	NO
FBgn0264962	Pcf11 cleavage and polyadenylation factor subunit	Pcf11	2991.53	-0.186893	0.00929397	NO
FBgn0264975	Neuroglian	Nrg	3893.98	0.0423966	0.662451	NO
FBgn0264978	SLY-1 homologous	Slh	440.649	0.0117514	0.955943	NO
FBgn0264979	uncharacterized protein	CG4267	236.12	0.675885	1.45769e-05	UP
FBgn0264989	uncharacterized protein	CG44140	435.336	1.18778	5.07496e-21	UP
FBgn0265002	uncharacterized protein	CG44153	913.352	-0.33401	0.00259633	NO
FBgn0265003	klaroid	koi	964.169	-0.0554042	0.65726	NO
FBgn0265041	uncharacterized protein	CG44158	13.108	-0.678019	0.37266	NO
FBgn0265042	Inwardly rectifying potassium channel 1	Irk1	391.46	-0.209103	0.150755	NO
FBgn0265045	Stretchin-Mlck	Strn-Mlck	4531.09	-0.482622	9.33298e-11	NO
FBgn0265048	crossveinless d	cv-d	2253.9	0.506051	1.95678e-09	NO
FBgn0265052	Sulfotransferase 3	St3	363.265	0.254332	0.0998461	NO
FBgn0265082	Chondrocyte-derived ezrin-like domain containing protein	Cdep	11849.5	-0.214868	0.000518505	NO
FBgn0265083	uncharacterized protein	CG44194	302.673	0.304338	0.0464652	NO
FBgn0265084	uncharacterized protein	CG44195	22472.1	-0.482813	1.45264e-09	NO
FBgn0265101	suppressor-of-G2-allele-of-skp1	Sgt1	381.635	0.0679107	0.737226	NO
FBgn0265102	Outer segment 1	Oseg1	79.0227	-0.379662	0.197557	NO
FBgn0265137	Serpin 42Da	Spn42Da	893.711	0.538752	1.19316e-08	NO
FBgn0265140	meltrin	Meltrin	1842.86	-0.123618	0.145659	NO
FBgn0265141	Ionotropic receptor 47b	Ir47b	85.9385	-0.617228	0.0261	DOWN
FBgn0265174	Phosphatidylinositol glycan anchor biosynthesis class V	PIG-V	111.878	0.156445	0.637468	NO
FBgn0265177	uncharacterized protein	CG44242	380.543	0.263623	0.0690475	NO
FBgn0265178	Lipoyltransferase 1	Lipt1	1686.35	0.398347	5.18739e-05	NO
FBgn0265180	uncharacterized protein	CG44245	819.816	-0.185955	0.115642	NO
FBgn0265182	uncharacterized protein	CG44247	5432.01	-0.27453	2.73725e-06	NO
FBgn0265184	uncharacterized protein	CG44249	77.5524	-0.282156	0.4019	NO
FBgn0265187	Fatty acid transport protein 2	Fatp2	74.0049	-0.295683	0.389517	NO
FBgn0265189	sudestada1	sud1	120.527	0.157609	0.587261	NO
FBgn0265190	Phosphatidylinositol glycan anchor biosynthesis class S	PIG-S	247.454	0.0821389	0.741778	NO
FBgn0265191	Glycogenin	Gyg	1477.26	-0.286093	0.000534131	NO
FBgn0265192	Snipper	Snp	648.576	0.398346	0.0001018	NO
FBgn0265193	Activating transcription factor-2	Atf-2	226.879	-0.0597004	0.803209	NO
FBgn0265194	Transient receptor potential cation channel, subfamily M	Trpm	2288.71	-0.258968	0.00149642	NO
FBgn0265262	Vacuolar H[+] ATPase 68kD subunit 1	Vha68-1	4258.14	-0.193004	0.00936659	NO
FBgn0265272	uncharacterized protein	CG30060	25.7373	0.0196587	0.977938	NO
FBgn0265274	Innexin 3	Inx3	853.061	0.360886	0.00090422	NO
FBgn0265276	lethal (3) neo38	l(3)neo38	3104.44	-0.0230539	0.826078	NO
FBgn0265296	Down syndrome cell adhesion molecule 2	Dscam2	9028	-0.284082	1.78289e-05	NO
FBgn0265297	poly(A) binding protein	pAbp	31747.2	0.142064	0.0302545	NO
FBgn0265298	SR family splicing factor SC35	SC35	422.46	-0.349052	0.0111229	NO
FBgn0265313	uncharacterized protein	CG44286	1095.02	0.459763	4.81208e-07	NO
FBgn0265351	neuronally altered carbohydrate	nac	41.4927	-0.324886	0.471584	NO
FBgn0265356	thin	tn	926.349	-0.286397	0.0185263	NO
FBgn0265413	uncharacterized protein	CG44325	492.786	0.377004	0.00202066	NO
FBgn0265416	Neuropilin and tolloid-like	Neto	687.439	-0.268466	0.0217259	NO
FBgn0265464	TNF-receptor-associated factor 6	Traf6	366.03	-0.166451	0.294208	NO
FBgn0265487	muscleblind	mbl	22324.5	-0.238779	6.63212e-05	NO
FBgn0265512	mulet	mlt	2126.81	0.0779106	0.392494	NO
FBgn0265523	Smrter	Smr	8228.13	-0.30756	6.6051e-06	NO
FBgn0265535	uncharacterized protein	CG44385	29.2053	-0.366758	0.483435	NO
FBgn0265541	pseudo	CR44391	39.2422	-1.8207	1.27769e-06	DOWN
FBgn0265574	Cell division cycle 5	Cdc5	610.078	-0.140486	0.270389	NO
FBgn0265575	yin	yin	430.107	-0.0217264	0.915297	NO
FBgn0265578	uncharacterized protein	CG44405	20.086	-1.61323	0.00710239	DOWN
FBgn0265595	uncharacterized protein	CG44422	1189.44	-0.0425466	0.73586	NO
FBgn0265597	radish	rsh	2572.95	-0.350061	2.0151e-06	NO
FBgn0265598	Beadex	Bx	1586.71	-0.12308	0.162646	NO
FBgn0265605	Ras-related protein interacting with calmodulin	Ric	3539.82	-0.0150167	0.894756	NO
FBgn0265607	beaten path IIIa	beat-IIIa	106.917	-0.429918	0.132117	NO
FBgn0265623	Suppressor of zeste 2	Su(z)2	1851.72	-0.147836	0.0828416	NO
FBgn0265629	uncharacterized protein	CG44437	97.649	-0.209802	0.495883	NO
FBgn0265630	strawberry notch	sno	2532.26	-0.248335	0.000278772	NO
FBgn0265714	uncharacterized protein	CG44521	64.6847	-0.0222931	0.963948	NO
FBgn0265726	Nna1 carboxypeptidase	Nna1	1279.81	-0.343734	1.62132e-05	NO
FBgn0265767	zydeco	zyd	863.864	0.250136	0.0110651	NO
FBgn0265778	PDZ domain-containing guanine nucleotide exchange factor	PDZ-GEF	2460.46	-0.16807	0.0432317	NO
FBgn0265784	Cyclic-AMP response element binding protein B	CrebB	1555.81	-0.0413045	0.712748	NO
FBgn0265935	Coronin	coro	1181.67	-0.210185	0.0330053	NO
FBgn0265959	retinal degeneration C	rdgC	2476.07	-0.40597	2.6663e-09	NO
FBgn0265974	tout-velu	ttv	1810.95	-0.174094	0.0478877	NO
FBgn0265991	Z band alternatively spliced PDZ-motif protein 52	Zasp52	3490.74	-0.40196	4.01148e-11	NO
FBgn0265998	Darkener of apricot	Doa	6233.47	-0.310232	0.000443686	NO
FBgn0266000	uncharacterized protein	CG44774	2865.6	-0.240667	0.000449199	NO
FBgn0266019	rudhira	rudhira	7605.5	-0.094788	0.152416	NO
FBgn0266053	Protein associated with topo II related - 1	Patr-1	809.424	0.0821049	0.505094	NO
FBgn0266064	Glycogen synthase	Glys	1766.42	0.0790187	0.435628	NO
FBgn0266083	over compensating males	ocm	1056.32	-0.258865	0.00766505	NO
FBgn0266084	Formin homology 2 domain containing	Fhos	1784.37	-0.277526	0.000379443	NO
FBgn0266098	rugose	rg	7552.19	-0.246683	0.00148782	NO
FBgn0266099	uncharacterized protein	CG44836	10.1678	0.346991	0.735594	NO
FBgn0266100	uncharacterized protein	CG44837	1020.71	-0.477036	3.65476e-08	NO
FBgn0266101	uncharacterized protein	CG44838	3095.1	-0.164412	0.0175166	NO
FBgn0266111	anastral spindle 3	ana3	91.8236	0.112956	0.763485	NO
FBgn0266124	ghiberti	ghi	256.568	0.160658	0.453579	NO
FBgn0266129	jim lovell	lov	423.693	-0.249814	0.07789	NO
FBgn0266136	Guanylyl cyclase at 76C	Gyc76C	84.1952	0.351508	0.893024	NO
FBgn0266137	Dopamine 1-like receptor 2	Dop1R2	682.181	-0.293435	0.00714872	NO
FBgn0266170	pre-mod(mdg4)-C	pre-mod(mdg4)-C	62.202	0.234936	0.928363	NO
FBgn0266171	pre-mod(mdg4)-AB	pre-mod(mdg4)-AB	95.4856	-0.314888	0.292316	NO
FBgn0266172	pre-mod(mdg4)-E	pre-mod(mdg4)-E	29.7174	-1.13858		NO
FBgn0266174	pre-mod(mdg4)-L	pre-mod(mdg4)-L	96.8627	0.375428	0.209719	NO
FBgn0266175	pre-mod(mdg4)-P	pre-mod(mdg4)-P	111.368	0.224771	0.947297	NO
FBgn0266177	pre-mod(mdg4)-I	pre-mod(mdg4)-I	32.3588	0.577361	0.805462	NO
FBgn0266178	pre-mod(mdg4)-B	pre-mod(mdg4)-B	84.8978	-0.345826	0.814641	NO
FBgn0266186	Vesicle-associated membrane protein 7	Vamp7	550.247	0.00219183	0.990236	NO
FBgn0266195	Trimethylguanosine synthase 1	Tgs1	227.027	0.0457327	0.869208	NO
FBgn0266268	Ferrochelatase	FeCH	362.459	0.318747	0.0304227	NO
FBgn0266282	Structural maintenance of chromosomes 6	SMC6	361.338	-0.199811	0.202148	NO
FBgn0266284	Nucleostemin 3	Ns3	308.535	-0.011304	0.961176	NO
FBgn0266346	Cyclic nucleotide-gated ion channel subunit B	CngB	469.271	-0.258256	0.0515022	NO
FBgn0266347	nicotinic Acetylcholine Receptor alpha4	nAChRalpha4	1929.78	-0.195794	0.0192451	NO
FBgn0266354	uncharacterized protein	CG45002	2888.34	-0.199975	0.00464154	NO
FBgn0266369	Microsomal triacylglycerol transfer protein	Mtp	1273.73	0.544273	1.32722e-09	NO
FBgn0266377	Phosphodiesterase 8	Pde8	2051.31	-0.259453	0.000542889	NO
FBgn0266393	pseudo	CR45033	25.9042	0.0937347	0.899827	NO
FBgn0266405	uncharacterized protein	CG45045	13.8478	2.58197	0.00314382	UP
FBgn0266409	uncharacterized protein	CG45049	1524.21	-0.109285	0.225752	NO
FBgn0266410	doctor no	drn	9814.87	0.0257349	0.792712	NO
FBgn0266411	similar	sima	6856.12	-0.0329676	0.752621	NO
FBgn0266417	ringmaker	ringer	694.567	0.00827149	0.961401	NO
FBgn0266418	wide awake	wake	1662.29	-0.234548	0.00456325	NO
FBgn0266420	Otefin	Ote	35.9044	0.0129516	0.982661	NO
FBgn0266429	Allatostatin A receptor 1	AstA-R1	233.564	0.229126	0.199918	NO
FBgn0266437	uncharacterized protein	CG45067	9.21904	-1.0381	0.241655	NO
FBgn0266439	uncharacterized protein	CG45069	297.599	-0.225717	0.178505	NO
FBgn0266441	uncharacterized protein	CG45071	138.4	-0.0564343	0.862638	NO
FBgn0266446	uncharacterized protein	CG45076	809.522	-0.570889	1.26903e-08	NO
FBgn0266448	uncharacterized protein	CG45078	188.188	-0.192501	0.377028	NO
FBgn0266449	Kruppel homolog 2	Kr-h2	743.752	0.489718	6.54992e-07	NO
FBgn0266450	Kruppel homolog 1	Kr-h1	2721.26	0.339279	9.51343e-07	NO
FBgn0266451	fau	fau	954.795	-0.161944	0.173795	NO
FBgn0266452	CTP synthase	Ctps	461.885	0.0210365	0.924275	NO
FBgn0266464	N-ethylmaleimide-sensitive factor 2	Nsf2	681.212	-0.056401	0.68873	NO
FBgn0266465	Germinal centre kinase III	GckIII	781.445	0.0740505	0.568873	NO
FBgn0266486	uncharacterized protein	CG45085	1216.92	0.175791	0.144315	NO
FBgn0266488	uncharacterized protein	CG45087	18290	0.17043	0.0690878	NO
FBgn0266489	uncharacterized protein	CG45088	930.077	-0.895256	8.82298e-26	DOWN
FBgn0266492	Sarcolamban B	SclB	47.4218	-0.195227	0.885778	NO
FBgn0266518	DNA polymerase interacting tpr containing protein of 47kD	Dpit47	211.95	0.173799	0.414105	NO
FBgn0266521	stathmin	stai	2575.82	0.0583213	0.525798	NO
FBgn0266525	uncharacterized protein	CG45092	2176.94	-0.0254518	0.837526	NO
FBgn0266538	uncharacterized protein	CG45099	405.98	0.091367	0.608471	NO
FBgn0266557	kismet	kis	25717.2	-0.255694	0.00031681	NO
FBgn0266566	uncharacterized protein	CG45105	93.3904	-0.25703	0.399978	NO
FBgn0266569	uncharacterized protein	CG42259	80.7668	-0.0599522	0.884272	NO
FBgn0266570	Nucleolar protein 66	NO66	178.515	0.20455	0.369653	NO
FBgn0266572	ellipsoid body open	ebo	760.919	-0.296415	0.0029327	NO
FBgn0266579	tau	tau	4510.79	-0.0400193	0.665534	NO
FBgn0266580	Glycoprotein 210 kDa	Gp210	763.279	-0.0403843	0.780624	NO
FBgn0266581	pitchoune	pit	277.422	-0.282243	0.072752	NO
FBgn0266582	NADH dehydrogenase (ubiquinone) 30 kDa subunit	ND-30	870.893	0.195676	0.0916474	NO
FBgn0266599	Heat shock protein 70 cognate 4	Hsc70-4	28397	0.108548	0.0923918	NO
FBgn0266666	Suppressor of exocyst mutations 1	Sem1	335.565	0.577844	6.84234e-06	NO
FBgn0266667	Exocyst 70	Exo70	230.26	-0.0368167	0.894637	NO
FBgn0266668	Exocyst 84	Exo84	346.665	-0.0326526	0.880293	NO
FBgn0266669	Secretory 3	Sec3	367.892	-0.27302	0.061265	NO
FBgn0266670	Secretory 5	Sec5	476.367	-0.15798	0.266727	NO
FBgn0266671	Secretory 6	Sec6	245.847	-0.127176	0.57778	NO
FBgn0266672	Secretory 8	Sec8	771.07	-0.224976	0.0261339	NO
FBgn0266673	Secretory 10	Sec10	332.903	-0.143596	0.465463	NO
FBgn0266674	Secretory 15	Sec15	272.565	-0.0867853	0.689337	NO
FBgn0266696	Supervillin	Svil	10270.8	-0.209352	0.00889492	NO
FBgn0266710	hog	hog	11.8965	-0.316578	0.749398	NO
FBgn0266711	Elongin C	EloC	962.042	0.170306	0.122273	NO
FBgn0266717	BIR repeat containing ubiquitin-conjugating enzyme	Bruce	9907.26	-0.173226	0.0130015	NO
FBgn0266719	staccato	stac	396.685	0.0219675	0.918228	NO
FBgn0266720	Synaptosomal-associated protein 24kDa	Snap24	661.215	-0.0338164	0.832404	NO
FBgn0266721	gamma Soluble NSF attachment protein 2	gammaSnap2	114.63	-0.509954	0.0503941	NO
FBgn0266722	TRAPP subunit 33	Trs33	38.6192	0.0196936	0.974425	NO
FBgn0266723	TRAPP subunit 31	Trs31	117.281	0.11327	0.725277	NO
FBgn0266724	TRAPP subunit 20	Trs20	133.088	0.325432	0.158039	NO
FBgn0266756	bitesize	btsz	5247.15	-0.371011	4.39235e-07	NO
FBgn0266758	Extended synaptotagmin-like protein 2	Esyt2	1647.74	-0.00337064	0.979585	NO
FBgn0266801	uncharacterized protein	CG45263	5809.91	-0.275706	0.0031696	NO
FBgn0266848	wings apart	wap	937.57	0.0428186	0.753973	NO
FBgn0266916	Centromeric protein-C	Cenp-C	154.304	-0.230822	0.312633	NO
FBgn0266917	Splicing factor 3a subunit 1	Sf3a1	476.296	0.00489512	0.979585	NO
FBgn0266918	uncharacterized protein	CG32486	3080.31	-0.037535	0.689691	NO
FBgn0267001	Tenascin accessory	Ten-a	9686.1	-0.296292	5.42948e-06	NO
FBgn0267002	uncoordinated-104	unc-104	20707.6	-0.175824	0.00175899	NO
FBgn0267033	maternal gene required for meiosis	mamo	11138.4	-0.025255	0.810087	NO
FBgn0267054	pseudo	CR45498	159.213	-0.171763	0.511773	NO
FBgn0267252	G protein gamma subunit 30A	Ggamma30A	49755.3	-0.060274	0.336891	NO
FBgn0267253	uncharacterized protein	CG32700	1351.12	-0.0284566	0.840731	NO
FBgn0267330	KDEL receptor	KdelR	877.786	0.387047	1.86273e-05	NO
FBgn0267336	Glucose transporter 4 enhancer factor	Glut4EF	12542.1	-0.0196215	0.825063	NO
FBgn0267337	rotund	rn	529.144	-0.192285	0.194188	NO
FBgn0267347	squash	squ	62.2529	-1.8395	7.3586e-11	DOWN
FBgn0267348	Laminin B2	LanB2	516.253	0.54322	4.00048e-06	NO
FBgn0267350	Phosphatidylinositol 4-kinase III alpha	Pi4KIIIalpha	4653.41	-0.219047	0.00321067	NO
FBgn0267351	Topoisomerase I-interacting protein	Topors	589.836	-0.155895	0.256041	NO
FBgn0267365	lethal (2) SH0834	l(2)SH0834	185.327	0.110314	0.63703	NO
FBgn0267376	Selenoprotein R	SelR	1812.24	-0.133279	0.170721	NO
FBgn0267378	sauron	sau	2185.79	0.259082	0.00113146	NO
FBgn0267384	Ubiquitin conjugating enzyme 7	Ubc7	746.487	0.226173	0.0281203	NO
FBgn0267385	Pyruvate kinase	PyK	11499.2	0.323779	1.70127e-06	NO
FBgn0267390	drop out	dop	4202.66	-0.281333	7.80028e-05	NO
FBgn0267398	yeti	Yeti	1087.97	0.104312	0.307476	NO
FBgn0267408	Aldehyde oxidase 1	AOX1	3253.67	0.430175	4.91404e-10	NO
FBgn0267412	uncharacterized protein	CG45765	9.90069	2.46495	0.00482792	UP
FBgn0267428	Dpr-interacting protein lambda	DIP-lambda	237.679	-0.147928	0.544009	NO
FBgn0267429	loss of visual transmission	lovit	1172.21	-0.195339	0.0356057	NO
FBgn0267431	Myosin 81F	Myo81F	342.232	-0.126705	0.459263	NO
FBgn0267435	chaoptin	chp	14815.5	-0.225023	0.00148156	NO
FBgn0267486	Protein tyrosine phosphatase 36E	Ptp36E	1154.47	-0.208877	0.0209043	NO
FBgn0267487	Protein tyrosine phosphatase 61F	Ptp61F	1293.96	-0.0420549	0.752811	NO
FBgn0267488	Macroglobulin complement-related	Mcr	2038.73	0.0552631	0.608764	NO
FBgn0267511	28S ribosomal RNA pseudogene:CR45851	28SrRNA-Psi:CR45851	52963	-0.20466	0.573475	NO
FBgn0267515	28S ribosomal RNA pseudogene:CR45855	28SrRNA-Psi:CR45855	31614.6	-0.223634	0.237589	NO
FBgn0267519	28S ribosomal RNA pseudogene:CR45859	28SrRNA-Psi:CR45859	87335.7	-0.239872	0.407443	NO
FBgn0267521	18S ribosomal RNA pseudogene:CR45861	18SrRNA-Psi:CR45861	68312.7	-0.43429	0.0535619	NO
FBgn0267522	28S ribosomal RNA pseudogene:CR45862	28SrRNA-Psi:CR45862	43609.6	-0.15716	0.652823	NO
FBgn0267648	pre-mod(mdg4)-G	pre-mod(mdg4)-G	160.564	-1.0014	0.0634438	NO
FBgn0267649	pre-mod(mdg4)-H	pre-mod(mdg4)-H	10.6402	3.24303	0.437194	NO
FBgn0267651	pre-mod(mdg4)-O	pre-mod(mdg4)-O	43.3545	-0.663663	0.560956	NO
FBgn0267652	pre-mod(mdg4)-N	pre-mod(mdg4)-N	234.425	-0.298335	0.175941	NO
FBgn0267698	p21-activated kinase	Pak	1999.59	-0.133536	0.127732	NO
FBgn0267728	off-track2	otk2	65.2742	0.00783595	0.988161	NO
FBgn0267790	rumpelstiltskin	rump	1134.51	-0.00414766	0.977191	NO
FBgn0267791	Heterogeneous nuclear ribonucleoprotein K	HnRNP-K	1909.77	-0.0445936	0.674564	NO
FBgn0267792	regular	rgr	352.938	-0.214868	0.170097	NO
FBgn0267795	Formin-like	Frl	2102.8	-0.0943211	0.28667	NO
FBgn0267796	Transmembrane channel-like	Tmc	89.85	-0.428357	0.146442	NO
FBgn0267821	daughterless	da	1893.03	-0.202506	0.0108109	NO
FBgn0267823	GDP-4-keto-6-deoxy-D-mannose 3,5-epimerase/4-reductase	Gmer	65.6644	0.121014	0.777614	NO
FBgn0267824	Proline-rich Akt substrate 40 kDa	PRAS40	653.893	0.0132114	0.940974	NO
FBgn0267828	Fatty acid transport protein 1	Fatp1	2631.33	-0.0521663	0.580544	NO
FBgn0267849	Syntaxin 7	Syx7	1128.15	0.0363109	0.78508	NO
FBgn0267861	Maf1	Maf1	1661.71	-0.191021	0.0322271	NO
FBgn0267866	pseudo	CR46154	13.9248	1.20502	0.196023	NO
FBgn0267912	Calcineurin A at 14F	CanA-14F	5632.45	-0.027119	0.782139	NO
FBgn0267964	uncharacterized protein	CG46244	2296.73	-0.295846	0.00407135	NO
FBgn0267972	Derlin-1	Der-1	395.125	0.495329	0.00013476	NO
FBgn0267975	vibrator	vib	2006.29	-0.143788	0.0735624	NO
FBgn0267976	Translocase of inner mitochondrial membrane 23	Tim23	586.79	0.132753	0.313811	NO
FBgn0267977	maternal haploid	mh	28.964	-0.218816	0.728354	NO
FBgn0267978	apterous	ap	1705.59	0.230604	0.00243263	NO
FBgn0268063	larval translucida	ltl	2527.86	0.706437	3.4302e-18	UP
FBgn0270924	zinc finger protein 30C	zf30C	772.761	-0.134645	0.253915	NO
FBgn0270926	Asparagine synthetase	AsnS	1120.19	0.986048	9.33209e-24	UP
FBgn0270927	beta glucuronidase	betaGlu	221.543	0.344358	0.0621895	NO
FBgn0270928	Vesicular acetylcholine transporter	VAChT	9240.43	-0.173784	0.00674415	NO
FBgn0275436	Phenylalanyl-tRNA synthetase, mitochondrial	PheRS-m	414.908	0.114847	0.534824	NO
FBgn0278604	dalmatian	dmt	182.774	-0.214693	0.309365	NO
FBgn0278608	Dorsal switch protein 1	Dsp1	2855.95	-0.0511257	0.600337	NO
FBgn0283427	Fatty acid synthase 1	FASN1	53267.2	0.463828	4.20576e-10	NO
FBgn0283437	Prophenoloxidase 1	PPO1	241.894	1.73822	3.06155e-23	UP
FBgn0283438	uncharacterized protein	CG46280	994.851	-0.116928	0.29411	NO
FBgn0283439	uncharacterized protein	CG46281	29.8377	-0.371229	0.533869	NO
FBgn0283450	Glyoxalase 1	Glo1	342.396	0.761342	1.17665e-07	UP
FBgn0283451	broad	br	2153.38	-0.228059	0.0164053	NO
FBgn0283461	Drosomycin	Drs	303.328	4.22109	3.1869e-19	UP
FBgn0283467	DNA polymerase delta subunit 3	PolD3	136.295	-0.105888	0.714565	NO
FBgn0283468	supernumerary limbs	slmb	1397.18	-0.0249159	0.85996	NO
FBgn0283469	Vacuolar protein sorting 4	Vps4	954.955	0.0920066	0.437055	NO
FBgn0283471	wings up A	wupA	1819.84	-0.137924	0.148658	NO
FBgn0283472	Ribosomal protein S6 kinase	S6k	2344.19	0.195175	0.0291877	NO
FBgn0283473	S6 Kinase Like	S6KL	737.596	-0.0118019	0.947297	NO
FBgn0283477	Splicing factor 2	SF2	1656.32	-0.021055	0.868259	NO
FBgn0283478	uninitiated	und	1084.24	0.201194	0.0267783	NO
FBgn0283494	Adenylate kinase 2	Ak2	871.546	0.267595	0.0094588	NO
FBgn0283499	Insulin-like receptor	InR	2381.84	-0.0306953	0.782442	NO
FBgn0283500	Sac1 phosphatase	Sac1	1369.83	-0.187394	0.0344348	NO
FBgn0283503	Neuralized E3 ubiquitin protein ligase 4	Neurl4	634.449	-0.406346	0.000138111	NO
FBgn0283509	Peptidylglycine-alpha-hydroxylating monooxygenase	Phm	2304.09	0.136219	0.135074	NO
FBgn0283510	Peptidyl-alpha-hydroxyglycine-alpha-amidating lyase 1	Pal1	738.446	0.193651	0.103268	NO
FBgn0283521	longitudinals lacking	lola	14012.3	-0.179274	0.00417915	NO
FBgn0283525	lethal (2) 10685	l(2)10685	68.2194	0.284484	0.414664	NO
FBgn0283531	Dual oxidase	Duox	246.806	-0.065021	0.775447	NO
FBgn0283535	Vacuolar H[+]-ATPase 26kD subunit	Vha26	6216.81	-0.0084531	0.936542	NO
FBgn0283536	Vacuolar H[+] ATPase 13kD subunit	Vha13	2422.85	0.243064	0.00619057	NO
FBgn0283649	early girl	elgi	167.871	-0.0485018	0.892368	NO
FBgn0283651	uncharacterized protein	CG46301	481.712	-0.108515	0.457954	NO
FBgn0283652	RNaseP protein p30	Rpp30	39.2234	0.370739	0.427299	NO
FBgn0283657	Tousled-like kinase	Tlk	4481.4	-0.0476246	0.591076	NO
FBgn0283658	midline uncoordinated	muc	2773.06	0.170388	0.0199985	NO
FBgn0283659	tRNA-histidine guanylyltransferase	THG	49.3012	-0.0796406	0.885714	NO
FBgn0283666	Ras-associated protein 2-like	Rap2l	698.608	0.207235	0.0593147	NO
FBgn0283680	Inositol 1,4,5-triphosphate kinase 2	IP3K2	1387.18	0.107527	0.310732	NO
FBgn0283681	Threonyl-carbamoyl synthesis 3	Tcs3	52.6293	0.0787766	0.882164	NO
FBgn0283682	Ge-1	Ge-1	998.098	0.00926071	0.953531	NO
FBgn0283712	LIM domain kinase 1	LIMK1	1889.6	-0.135529	0.128462	NO
FBgn0283724	girdin	Girdin	1297.72	-0.30388	0.00126456	NO
FBgn0283741	prage	prage	415.454	-0.0964187	0.564939	NO
FBgn0284084	wingless	wg	96.4204	-0.209859	0.500565	NO
FBgn0284220	Topoisomerase 2	Top2	1259.69	0.0435293	0.716345	NO
FBgn0284221	Semaphorin 5c	Sema5c	480.573	0.17579	0.180088	NO
FBgn0284223	uncharacterized protein	CG46307	1111.19	-0.110582	0.369133	NO
FBgn0284225	uncharacterized protein	CG46309	1934.77	0.117301	0.220122	NO
FBgn0284229	uncharacterized protein	CG46313	25.7109	1.6222	0.00477634	UP
FBgn0284230	uncharacterized protein	CG46314	2335.97	0.179342	0.0171451	NO
FBgn0284231	uncharacterized protein	CG46315	14097.3	-0.112474	0.0653768	NO
FBgn0284235	uncharacterized protein	CG46319	11432.1	0.0156217	0.864636	NO
FBgn0284236	uncharacterized protein	CG46320	1466.63	0.00294819	0.996071	NO
FBgn0284243	beta-Tubulin at 56D	betaTub56D	5956.86	-0.115026	0.113731	NO
FBgn0284245	eukaryotic translation elongation factor 1 alpha 1	eEF1alpha1	74538.1	0.342288	8.16883e-12	NO
FBgn0284246	lethal (2) k09848	l(2)k09848	90.5768	0.266186	0.378151	NO
FBgn0284247	dachsous	ds	479.551	-0.0601137	0.888964	NO
FBgn0284248	Cytochrome c proximal	Cyt-c-p	3182.1	-0.0862295	0.40406	NO
FBgn0284249	Adh transcription factor 1	Adf1	590.347	-0.0819947	0.567738	NO
FBgn0284251	lethal (2) 05287	l(2)05287	298.587	0.0853993	0.69877	NO
FBgn0284252	Leucine zipper and EF-hand containing transmembrane protein 1	Letm1	2409.31	-0.0444162	0.658633	NO
FBgn0284253	Leucyl-tRNA synthetase	LeuRS	517.155	-0.134715	0.340358	NO
FBgn0284254	Importin beta11	Impbeta11	532.187	-0.132823	0.349982	NO
FBgn0284255	Actin-related protein 2/3 complex, subunit 4	Arpc4	248.817	0.190792	0.295164	NO
FBgn0284256	bicoid stability factor	bsf	1050.15	-0.125057	0.241663	NO
FBgn0284257	TRPL translocation defect 14	Ttd14	4273.04	-0.179027	0.0101073	NO
FBgn0284408	terribly reduced optic lobes	trol	7788.57	-0.088086	0.240469	NO
FBgn0284421	Presenilin	Psn	431.697	0.138678	0.36046	NO
FBgn0284435	trynity	tyn	244.351	-0.0435753	0.876801	NO
FBgn0284436	Chaperonin containing TCP1 subunit 8	CCT8	711.64	0.0170991	0.926253	NO
FBgn0284442	Minichromosome maintenance 3	Mcm3	51.8058	0.0166981	0.974988	NO
FBgn0285879	disco-related	disco-r	1472.79	0.0451742	0.717586	NO
FBgn0285892	telomere ends associated	tea	457.106	0.0227763	0.916408	NO
FBgn0285896	breathless	btl	127.495	0.384105	0.103607	NO
FBgn0285910	Vacuolar H[+] ATPase AC39 subunit 1	VhaAC39-1	2392.37	-0.00917393	0.94024	NO
FBgn0285911	Vacuolar protein sorting 16A	Vps16A	375.727	-0.0449864	0.83693	NO
FBgn0285912	mahogany	mah	21.574	3.77683	6.86145e-08	UP
FBgn0285913	red Malpighian tubules	red	1155.35	-0.0930097	0.44124	NO
FBgn0285917	scribbler	sbb	6952.39	-0.26918	1.92154e-05	NO
FBgn0285925	Fasciclin 1	Fas1	19914.5	-0.210786	0.000715456	NO
FBgn0285926	IGF-II mRNA-binding protein	Imp	2648.99	0.0379245	0.747269	NO
FBgn0285937	Rab1	Rab1	2631.57	0.151436	0.0455197	NO
FBgn0285944	paralytic	para	15537.7	-0.119211	0.124531	NO
FBgn0285947	Ribosomal protein S10b	RpS10b	5855.68	0.3692	1.19249e-09	NO
FBgn0285948	Ribosomal protein L27A	RpL27A	9201.25	0.338178	4.39986e-07	NO
FBgn0285949	Ribosomal protein L31	RpL31	8233.01	0.565196	2.43316e-16	NO
FBgn0285950	Ribosomal protein L19	RpL19	11015.1	0.446492	6.56224e-15	NO
FBgn0285951	mitochondrial ribosomal protein S34	mRpS34	107.525	0.393176	0.149954	NO
FBgn0285952	eukaryotic translation elongation factor 5	eEF5	5301.9	0.453024	3.66935e-13	NO
FBgn0285954	cabeza	caz	682.227	0.287705	0.00624475	NO
FBgn0285955	crossveinless c	cv-c	3338.29	-0.20748	0.00458252	NO
FBgn0285958	alpha-L-fucosidase	Fuca	72.6016	0.965932	0.000525614	UP
FBgn0285963	uncharacterized protein	CG46339	1590.74	0.00692858	0.962128	NO
FBgn0285970	uncharacterized protein	CG32500	233.229	-0.133929	0.96519	NO
FBgn0285971	piragua	prg	117.758	-0.415881	0.113731	NO
FBgn0286027	RNA guanine-7 methyltransferase	Rnmt	142.275	0.0879799	0.776572	NO
FBgn0286051	RNA exonuclease 5	Rexo5	341.503	0.115811	0.563791	NO
FBgn0286070	connector enhancer of ksr	cnk	984.431	-0.200996	0.0379122	NO
FBgn0286071	ADAM metallopeptidase with thrombospondin type 1 motif A	AdamTS-A	471.45	-0.364938	0.00247366	NO
FBgn0286075	DNA ligase 3	DNAlig3	292.021	0.0897869	0.656492	NO
FBgn0286198	Lysine ketoglutarate reductase/saccharopine dehydrogenase	LKRSDH	344.485	0.910701	2.06891e-09	UP
FBgn0286203	straw	stw	1014.15	0.078039	0.56475	NO
FBgn0286213	Ribosomal protein S12	RpS12	4165.53	0.383576	1.04192e-09	NO
FBgn0286222	Fumarase 1	Fum1	1949.91	0.245815	0.00181852	NO
FBgn0286506	Mannose phosphate isomerase	Mpi	802.175	0.480483	1.40599e-06	NO
FBgn0286507	versager	vrs	14.9016	1.51396	0.0257699	UP
FBgn0286508	beta Hydroxy acid dehydrogenase 1	Had1	4297.77	1.03045	1.9657e-30	UP
FBgn0286511	Phospholipase D	Pld	317.361	-0.119211	0.516966	NO
FBgn0286516	aaquetzalli	aqz	30196.2	-0.120468	0.0823192	NO
FBgn0286567	gryzun	gry	837.63	-0.156857	0.14069	NO
FBgn0286723	heimdall	hll	99.8155	0.405254	0.544248	NO
FBgn0286778	uncharacterized protein	CG46385	9359.31	0.00481274	0.962283	NO
FBgn0286781	cassowary	cass	2547.18	-0.0464428	0.683293	NO
FBgn0286782	filzig	flz	26.3544	0.350855	0.621776	NO
FBgn0286783	Electron transfer flavoprotein-ubiquinone oxidoreductase	Etf-QO	1444.24	0.674856	7.33076e-18	UP
FBgn0286784	Transitional endoplasmic reticulum 94	TER94	3337.03	0.378998	1.55676e-09	NO
FBgn0286785	scab	scb	549.602	-0.419368	0.00196985	NO
FBgn0286786	hoi-polloi	hoip	69.3637	0.475584	0.150988	NO
FBgn0286788	Origin recognition complex subunit 1	Orc1	28.5383	-0.286585	0.622359	NO
FBgn0286809	xmas	xmas	394.861	-0.21182	0.123565	NO
FBgn0286813	SR Protein Kinase	SRPK	3338.39	-0.143593	0.0419352	NO
FBgn0286818	Protein disulfide isomerase	Pdi	6558.76	0.407332	3.00168e-11	NO
FBgn0286828	diamond	dind	234.76	-0.125077	0.531146	NO
FBgn0286852	nazgul	naz	71.1058	-0.0183368	0.966236	NO
FBgn0286898	Transport and Golgi organization 1	Tango1	2218.59	-0.111869	0.178269	NO
FBgn0286932	uncharacterized protein	CG46429	1256.12	-0.240214	0.381699	NO
FBgn0286980	Iodotyrosine deiodinase	Iyd	16.5568	-0.263168	0.746343	NO
FBgn0287182	lethal (3) 80Fj	l(3)80Fj	5500.83	-0.0936705	0.175766	NO
FBgn0287183	lethal (3) 80Fg	l(3)80Fg	2921.27	-0.155092	0.0679212	NO
FBgn0287184	Fatty acid synthase 3	FASN3	31.7766	0.772157	0.110672	NO
FBgn0287186	scarecrow	scro	1206.91	0.262845	0.00351268	NO
FBgn0287187	mitochondrial ribosomal protein S5	mRpS5	1610.26	0.0329782	0.803458	NO
FBgn0287204	Component of oligomeric golgi complex 8	Cog8	219.678	-0.256713	0.170096	NO
FBgn0287209	Glutamine:fructose-6-phosphate aminotransferase 1	Gfat1	786.926	0.275426	0.00546394	NO
FBgn0287210	uncharacterized protein	CG46440	208.188	0.16432	0.560589	NO
FBgn0287218	uncharacterized protein	CG46448	353.219	0.240433	0.146404	NO
FBgn0287225	belphegor	bor	432.116	0.0673521	0.725982	NO
FBgn0287234	schlaff	slf	1375.88	0.202019	0.0301522	NO
FBgn0287423	Neuropeptide-like precursor 2	Nplp2	23407.3	0.940379	7.9653e-06	UP
FBgn0287454	PTIP associated 1	Pa1	339.137	0.00668484	0.976172	NO
FBgn0287478	Calmodulin-binding transcription activator	Camta	3845.34	-0.273633	3.21253e-05	NO
FBgn0287585	Phosphatidylserine synthase	Pss	1212.66	0.183763	0.0945589	NO
FBgn0287589	uncharacterized protein	CG46459	355.279	0.183312	0.266467	NO
FBgn0287592	uncharacterized protein	CG46462	970.93	-0.128447	0.254458	NO
FBgn0287595	uncharacterized protein	CG46464	146.954	-0.365317	0.136457	NO
FBgn0287597	uncharacterized protein	CG46466	309.717	-0.115039	0.525286	NO
FBgn0287599	uncharacterized protein	CG46468	136.927	0.754958	0.565371	NO
FBgn0287631	uncharacterized protein	CG46491	279.036	-0.0873246	0.672796	NO
FBgn0287695	Kynurenine formamidase	KFase	225.87	0.306875	0.0984997	NO
FBgn0287696	mutagen-sensitive 302	mus302	180.977	-0.226645	0.352596	NO
FBgn0287724	Ca2+-channel-protein-beta-subunit	Ca-beta	3122.99	-0.234677	0.00222874	NO
FBgn0287725	small ovary	sov	2540.13	-0.298945	0.000492525	NO
FBgn0287767	Cytosolic non-specific dipeptidase 2	Cndp2	577.883	0.233685	0.0557497	NO
FBgn0287768	escargot	esg	22.9728	-0.0738901	0.925	NO
FBgn0287774	uncharacterized protein	CG9143	206.823	0.0754441	0.768673	NO
FBgn0287775	18 wheeler	18w	2652.65	-0.0195506	0.877641	NO
FBgn0287788	Diadenosine tetraphosphatase	Datp	90.3869	0.425672	0.11978	NO
FBgn0287825	Vacuolar H[+] ATPase 44kD subunit	Vha44	3788.81	-0.0547524	0.539397	NO
FBgn0287828	Protein kinase C delta	Pkcdelta	824.43	-0.460776	2.85565e-05	NO
FBgn0287831	speck	speck	2100.68	0.74906	2.12161e-22	UP
FBgn0287844	Dynein heavy chain 1	Dhc1	23.8853	-1.41322	0.0186001	DOWN
FBgn0287864	hibris	hbs	498.906	-0.228064	0.071541	NO
FBgn0287873	zipper	zip	4741.71	-0.0517842	0.565816	NO
FBgn0288229	uncharacterized protein	CG3164	7714.21	0.467221	3.39475e-10	NO
FBgn0288232	Cytochrome P450 6a21	Cyp6a21	415.363	0.755259	3.26374e-09	UP
FBgn0288310	mauve	mv	3403.34	-0.107481	0.292983	NO
FBgn0288433	Lobe	L	54.9545	-0.434581	0.2672	NO
FBgn0288447	Baramicin A2	BaraA2	1154.52	3.98964	0.0508617	NO
FBgn0288469	Peroxin 23	Pex23	1083.24	-0.277956	0.00286396	NO
FBgn0288470	Cleavage and polyadenylation specific factor 5	Cpsf5	655.045	-0.0892841	0.515443	NO
FBgn0288631	Yip1-interacting factor 1	Yif1	232.019	0.249818	0.173838	NO
FBgn0288686	beta-Tubulin at 60D	betaTub60D	209.308	0.874328	3.85042e-07	UP
FBgn0288700	stargazin-like protein	stg1	254.479	-0.412336	0.0169217	NO
FBgn0288810	uncharacterized protein	CG46525	35.3693	0.746932	0.150941	NO
FBgn0288833	Replication protein A3	RPA3	48.2344	-0.0702075	0.907541	NO
FBgn0288834	Replication protein A2	RPA2	30.7076	0.438513	0.426205	NO
FBgn0288846	uncoordinated 45	unc-45	381.594	-0.199923	0.208389	NO
FBgn0288856	pendolino	peo	155.335	0.444358	0.0274711	NO
FBgn0288857	Yippee	Ype	367.941	0.100162	0.568979	NO
FBgn0288875	Cullin 5	Cul5	569.439	-0.00691982	0.969595	NO
FBgn0288888	taxi	tx	240.418	-0.551758	0.00186501	NO
FBgn0288966	Medea	Med	825.876	-0.0990933	0.431095	NO
FBgn0288976	Dynein axonemal assembly factor 5	Dnaaf5	274.506	-0.360853	0.0233268	NO
FBgn0289108	archease	Archease	81.5684	0.247128	0.442121	NO
FBgn0289122	INO80 complex subunit	Ino80	385.742	-0.331085	0.0152057	NO
FBgn0289323	Integrator 8	IntS8	240.381	0.109364	0.633955	NO
FBgn0289556	bloated	blo	3095.03	-0.0829356	0.380849	NO

### Sheet: Tau+Mettl3_vs_Ctrl
flybase	gene_name	symbol	Tau_Mettl3_lacZ_OE_baseMean	Tau_Mettl3_lacZ_OE_LogFC	Tau_Mettl3_lacZ_OE_padj	Tau_Mettl3_lacZ_OE_Diffexp
ENSG00000186868			404.669	11.2116	8.87502e-32	UP
FBgn0000008	arc	a	575.668	-0.515274	2.24685e-05	NO
FBgn0000017	Abl tyrosine kinase	Abl	3482.24	-0.665477	4.08801e-21	DOWN
FBgn0000018	abnormal oocyte	abo	64.5061	0.727187	0.0265442	NO
FBgn0000024	Acetylcholine esterase	Ace	4026.22	-1.34684	2.64369e-42	DOWN
FBgn0000028	abnormal chemosensory jump 6	acj6	179.944	-2.09946	9.31009e-20	DOWN
FBgn0000032	Acid phosphatase 1	Acph-1	107.171	0.844306	0.000481387	UP
FBgn0000036	nicotinic Acetylcholine Receptor alpha1	nAChRalpha1	1761.22	-1.35128	2.64416e-56	DOWN
FBgn0000037	muscarinic Acetylcholine Receptor, A-type	mAChR-A	1032.25	-1.21921	1.73761e-35	DOWN
FBgn0000038	nicotinic Acetylcholine Receptor beta1	nAChRbeta1	1701.62	-1.47705	6.11181e-70	DOWN
FBgn0000039	nicotinic Acetylcholine Receptor alpha2	nAChRalpha2	285.182	-0.826246	1.04093e-06	DOWN
FBgn0000042	Actin 5C	Act5C	8277.14	0.337458	1.5426e-05	NO
FBgn0000043	Actin 42A	Act42A	203.325	0.605852	0.0516983	NO
FBgn0000044	Actin 57B	Act57B	4520.76	0.00259904	0.977852	NO
FBgn0000045	Actin 79B	Act79B	427.572	2.73065	0.00305136	UP
FBgn0000046	Actin 87E	Act87E	885.544	0.0809718	0.670937	NO
FBgn0000047	Actin 88F	Act88F	17.8705	0.973179	0.117333	NO
FBgn0000052	Phosphoribosylformylglycinamidine synthase	Pfas	2579.89	2.20392	8.39664e-131	UP
FBgn0000053	GART trifunctional enzyme	Gart	4201.42	2.45984	1.90761e-191	UP
FBgn0000055	Alcohol dehydrogenase	Adh	38979.2	1.78755	4.40976e-61	UP
FBgn0000056	Adh-related	Adhr	3997.1	-1.93049	4.34238e-12	DOWN
FBgn0000057	adipose	adp	307.702	0.143702	0.468478	NO
FBgn0000063	Monopolar spindle 1	Mps1	30.076	-0.494953	0.404933	NO
FBgn0000064	Aldolase 1	Ald1	13193.1	0.402751	1.56736e-06	NO
FBgn0000075	alpha methyl dopa-resistant	amd	25.7515	0.38138	0.549451	NO
FBgn0000077	almondex	amx	88.6779	0.165929	0.700236	NO
FBgn0000078	Amylase distal	Amy-d	2041.58	2.28573	1.55769e-117	UP
FBgn0000079	Amylase proximal	Amy-p	2057.34	2.50355	2.14828e-59	UP
FBgn0000083	Annexin B9	AnxB9	1661.64	0.883058	2.23836e-24	UP
FBgn0000084	Annexin B10	AnxB10	791.734	0.53206	7.52407e-08	NO
FBgn0000097	anterior open	aop	863.889	-0.722986	2.54978e-10	DOWN
FBgn0000100	Ribosomal protein LP0	RpLP0	7447.13	0.474658	6.39373e-12	NO
FBgn0000108	beta amyloid protein precursor-like	Appl	7389.59	-1.27554	1.017e-116	DOWN
FBgn0000109	Adenine phosphoribosyltransferase	Aprt	55.7469	0.373215	0.402909	NO
FBgn0000114	bruno 1	bru1	956.909	-0.0627109	0.632635	NO
FBgn0000115	ADP ribosylation factor-like 1	Arl1	112.842	0.328	0.341789	NO
FBgn0000116	Arginine kinase 1	Argk1	10143.9	0.105119	0.24757	NO
FBgn0000117	armadillo	arm	2585.34	-0.379778	9.20577e-07	NO
FBgn0000119	arrow	arr	715.501	0.112326	0.363834	NO
FBgn0000120	Arrestin 1	Arr1	44840.5	0.0576402	0.49625	NO
FBgn0000121	Arrestin 2	Arr2	81372.2	-0.0208319	0.84303	NO
FBgn0000139	absent, small, or homeotic discs 2	ash2	149.951	0.668839	0.00215174	UP
FBgn0000140	abnormal spindle	asp	11.242	2.33927	0.0312122	NO
FBgn0000146	aubergine	aub	11.1106	1.76317	0.0236448	NO
FBgn0000147	aurora A	aurA	19.6665	1.58022	0.0133212	NO
FBgn0000150	abnormal wing discs	awd	2347.59	0.213852	0.0540943	NO
FBgn0000152	Abnormal X segregation	Axs	74.9693	0.565436	0.0788591	NO
FBgn0000153	black	b	221.592	0.840482	3.00608e-05	UP
FBgn0000157	Distal-less	Dll	211.787	-0.626363	0.00170355	DOWN
FBgn0000163	bazooka	baz	1298.71	0.515008	1.34397e-07	NO
FBgn0000173	bendless	ben	962.642	-0.129308	0.396444	NO
FBgn0000179	bifid	bi	464.068	-0.8845	2.46217e-09	DOWN
FBgn0000180	big brain	bib	87.104	-0.551006	0.116107	NO
FBgn0000181	bicaudal	bic	2915.12	-0.606544	5.41515e-13	DOWN
FBgn0000183	Bicaudal D	BicD	1235.26	-0.212484	0.0433566	NO
FBgn0000206	bride of sevenless	boss	1230.34	0.143794	0.231727	NO
FBgn0000212	brahma	brm	1371.07	-0.544765	6.26789e-11	NO
FBgn0000221	brainiac	brn	43.5909	-0.213994	0.658771	NO
FBgn0000228	Ninein	Nin	1042.52	-0.351955	0.000451881	NO
FBgn0000229	basket	bsk	651.185	-0.655349	1.13773e-07	DOWN
FBgn0000233	buttonhead	btd	13.3414	0.147741	0.874761	NO
FBgn0000239	burgundy	bur	1109.04	0.631079	1.11912e-10	UP
FBgn0000241	brown	bw	374.589	0.332342	0.0535764	NO
FBgn0000244	blistery	by	1094.2	0.495288	5.72733e-08	NO
FBgn0000246	crossover suppressor on 3 of Gowen	c(3)G	46.1606	-0.37311	0.431194	NO
FBgn0000247	claret	ca	1025.76	-0.0545474	0.655044	NO
FBgn0000250	cactus	cact	1322.45	0.387004	1.23807e-05	NO
FBgn0000253	Calmodulin	Cam	22723	-1.83463	7.4606e-58	DOWN
FBgn0000256	cappuccino	capu	896.55	-0.371012	0.000392466	NO
FBgn0000257	carnation	car	258.225	-0.0573232	0.798993	NO
FBgn0000259	Casein kinase II beta subunit	CkIIbeta	1072.56	-1.05424	7.1108e-26	DOWN
FBgn0000261	Catalase	Cat	1868.48	0.634982	5.30221e-10	UP
FBgn0000273	Protein kinase, cAMP-dependent, catalytic subunit 1	Pka-C1	4584.6	-0.785643	4.52831e-21	DOWN
FBgn0000283	Centrosomal protein 190kD	Cp190	1117.03	-0.519382	5.11538e-08	NO
FBgn0000286	Chorion factor 2	Cf2	1004.98	-0.92727	8.00743e-16	DOWN
FBgn0000287	spalt-related	salr	339.052	0.143478	0.407723	NO
FBgn0000289	combgap	cg	1838.57	-0.462235	3.96947e-09	NO
FBgn0000299	Collagen type IV alpha 1	Col4a1	1586.43	0.57243	1.52044e-09	NO
FBgn0000303	Choline acetyltransferase	ChAT	819.634	-0.919134	1.81133e-14	DOWN
FBgn0000307	chiffon	chif	1322.18	-0.693133	5.21767e-14	DOWN
FBgn0000308	chickadee	chic	2480.35	-0.614875	1.53692e-17	DOWN
FBgn0000316	cinnamon	cin	202.855	0.480867	0.0176643	NO
FBgn0000317	crinkled	ck	753.778	0.54615	2.4396e-07	NO
FBgn0000318	clot	cl	311.459	0.203649	0.3316	NO
FBgn0000319	Clathrin heavy chain	Chc	4112.15	0.745419	1.09419e-32	UP
FBgn0000320	eyes absent	eya	544.282	-0.0399261	0.816227	NO
FBgn0000326	cricklet	clt	122.886	0.494772	0.0507214	NO
FBgn0000330	carmine	cm	145.388	0.102075	0.7212	NO
FBgn0000339	cornichon	cni	178.531	0.671396	0.00230681	UP
FBgn0000346	comatose	comt	1967.39	-0.450763	1.11873e-05	NO
FBgn0000352	costa	cos	495.405	-0.359735	0.0122501	NO
FBgn0000370	cryptocephal	crc	7180.45	0.0800874	0.237652	NO
FBgn0000376	cramped	crm	305.571	-0.0139667	0.950982	NO
FBgn0000377	crooked neck	crn	223.053	0.0798212	0.732977	NO
FBgn0000382	corkscrew	csw	4939.7	-0.931787	7.67138e-51	DOWN
FBgn0000384	concertina	cta	419.497	-0.405665	0.0129384	NO
FBgn0000392	cup	cup	43.9789	0.801618	0.214741	NO
FBgn0000394	crossveinless	cv	273.391	0.480613	0.00302028	NO
FBgn0000395	crossveinless 2	cv-2	421.615	0.711125	0.106308	NO
FBgn0000404	Cyclin A	CycA	15.5071	1.05989	0.171921	NO
FBgn0000405	Cyclin B	CycB	16.5639	1.56675	0.115381	NO
FBgn0000406	Cytochrome b5-related	Cyt-b5-r	7030.72	1.4503	2.6919e-27	UP
FBgn0000411	Dichaete	D	169.705	-1.3984	7.11592e-11	DOWN
FBgn0000412	D1 chromosomal protein	D1	729.016	-0.460832	2.86893e-05	NO
FBgn0000414	Disabled	Dab	3042.64	-0.408466	7.29014e-08	NO
FBgn0000416	Saposin-related	Sap-r	10717	1.07796	4.84294e-64	UP
FBgn0000422	Dopa decarboxylase	Ddc	1272.7	-0.0745689	0.532572	NO
FBgn0000426	Small ribonucleoprotein particle protein SmF	SmF	27.2112	0.166219	0.800433	NO
FBgn0000439	Deformed	Dfd	376.368	-0.048086	0.83819	NO
FBgn0000442	Protein kinase, cGMP-dependent at 21D	Pkg21D	68.2078	0.353789	0.338556	NO
FBgn0000447	Dihydroorotate dehydrogenase	Dhod	154.497	0.571301	0.0114633	NO
FBgn0000448	Hormone receptor 3	Hr3	1562.41	-1.74275	6.98939e-68	DOWN
FBgn0000451	ectodermal	ect	11.3125	1.1741	0.166717	NO
FBgn0000454	Dipeptidase B	Dip-B	799.689	0.718327	1.14822e-06	UP
FBgn0000455	Dipeptidase C	Dip-C	267.322	0.663693	5.64546e-05	UP
FBgn0000459	disconnected	disco	336.867	-0.580442	0.000476264	NO
FBgn0000463	delta	Delta	210.245	-0.719273	0.000450709	DOWN
FBgn0000464	Leukocyte-antigen-related-like	Lar	2500.02	-0.313849	0.000202758	NO
FBgn0000473	Cytochrome P450 6a2	Cyp6a2	1472.55	0.114059	0.419675	NO
FBgn0000477	Deoxyribonuclease II	DNaseII	676.106	1.38819	2.44057e-15	UP
FBgn0000479	dunce	dnc	3324.69	-1.04719	2.32608e-44	DOWN
FBgn0000482	deep orange	dor	221.117	0.10972	0.61501	NO
FBgn0000489	Protein kinase, cAMP-dependent, catalytic subunit 3	Pka-C3	921.628	-0.803636	5.30761e-15	DOWN
FBgn0000490	decapentaplegic	dpp	351.451	-0.246162	0.161686	NO
FBgn0000492	Drop	Dr	194.693	0.351331	0.142447	NO
FBgn0000499	dishevelled	dsh	434.103	-0.334491	0.031135	NO
FBgn0000500	Drosulfakinin	Dsk	444.453	-0.518683	0.000634953	NO
FBgn0000504	doublesex	dsx	621.854	0.649414	2.80275e-05	UP
FBgn0000520	deformed wings	dwg	102.344	-0.0340187	0.936931	NO
FBgn0000524	deltex	dx	188.165	-0.175417	0.477886	NO
FBgn0000527	ebony	e	422.36	0.361122	0.051269	NO
FBgn0000529	brain-specific homeobox	bsh	39.031	-1.63143	0.00166162	DOWN
FBgn0000533	easter	ea	117.521	0.604228	0.012404	NO
FBgn0000535	ether a go-go	eag	2019.87	-0.998325	1.48348e-33	DOWN
FBgn0000536	easily shocked	eas	1106.13	0.491523	1.91265e-06	NO
FBgn0000541	Enhancer of bithorax	E(bx)	3219.67	-0.620539	3.93736e-15	DOWN
FBgn0000542	echinus	ec	205.276	-0.330867	0.105595	NO
FBgn0000543	ecdysoneless	ecd	213.456	0.0429808	0.870881	NO
FBgn0000546	Ecdysone receptor	EcR	1757.69	-0.873664	9.53441e-27	DOWN
FBgn0000547	echinoid	ed	1693.34	0.0440969	0.676476	NO
FBgn0000557	eukaryotic translation elongation factor 1 alpha 2	eEF1alpha2	6981.81	-0.556687	2.14831e-15	NO
FBgn0000559	eukaryotic translation elongation factor 2	eEF2	24064.7	0.395544	3.7884e-11	NO
FBgn0000560	eagle	eg	9.27787	0.110444	0.937488	NO
FBgn0000562	egalitarian	egl	1199.24	0.133735	0.181552	NO
FBgn0000565	Methionine sulfoxide reductase A	MsrA	318.58	0.209667	0.236104	NO
FBgn0000566	Cystathionine gamma-lyase	Cth	204.781	0.844698	7.54066e-05	UP
FBgn0000567	Ecdysone-induced protein 74EF	Eip74EF	950.615	-0.319501	0.00529812	NO
FBgn0000568	Ecdysone-induced protein 75B	Eip75B	4084.34	-0.854072	7.12179e-34	DOWN
FBgn0000575	extra macrochaetae	emc	1364.6	-0.914565	1.04867e-20	DOWN
FBgn0000576	empty spiracles	ems	49.1223	0.231176	0.641422	NO
FBgn0000577	engrailed	en	35.6211	-0.544496	0.338151	NO
FBgn0000578	enabled	ena	754.732	-0.873211	2.26744e-12	DOWN
FBgn0000579	Enolase	Eno	7178.21	0.414346	8.52664e-06	NO
FBgn0000581	Enhancer of Polycomb	E(Pc)	2522.8	-0.322235	7.757e-06	NO
FBgn0000588	extra sexcombs	esc	133.88	-0.0573365	0.854605	NO
FBgn0000592	Esterase 6	Est-6	2051.65	0.954835	5.31058e-11	UP
FBgn0000594	Esterase P	Est-P	14.8615	0.937382	0.223681	NO
FBgn0000611	extradenticle	exd	955.849	-0.0262079	0.83865	NO
FBgn0000615	exuperantia	exu	80.1763	3.22782	0.00636237	UP
FBgn0000617	TBP-associated factor 9	Taf9	58.2636	0.0541586	0.907108	NO
FBgn0000618	enhancer of yellow 2	e(y)2	24.6444	-1.63231	0.00719298	DOWN
FBgn0000625	eyegone	eyg	90.5	-0.274302	0.386748	NO
FBgn0000629	Enhancer of zeste	E(z)	195.145	0.0249447	0.927826	NO
FBgn0000633	teiresias	tei	1024.26	-0.631659	3.79741e-10	DOWN
FBgn0000635	Fasciclin 2	Fas2	1313.12	-0.156333	0.123866	NO
FBgn0000636	Fasciclin 3	Fas3	748.608	-0.0373099	0.815686	NO
FBgn0000658	four-jointed	fj	58.27	-0.294599	0.529073	NO
FBgn0000659	fork head	fkh	344.98	-1.56319	1.1469e-20	DOWN
FBgn0000662	female lethal d	fl(2)d	763.925	-0.487977	4.75952e-06	NO
FBgn0000667	alpha actinin	Actn	1068.49	0.052811	0.704116	NO
FBgn0000709	flightless I	fliI	509.108	0.240776	0.137091	NO
FBgn0000711	flapwing	flw	1939.69	-0.803455	1.78612e-20	DOWN
FBgn0000715	FMRFamide	FMRFa	74.9043	0.215173	0.537509	NO
FBgn0000719	folded gastrulation	fog	606.171	-0.333122	0.00662336	NO
FBgn0000721	foraging	for	2315.59	0.431509	1.65737e-07	NO
FBgn0000723	FER tyrosine kinase	FER	1042.8	0.70059	1.21181e-15	UP
FBgn0000810	female sterile (1) K10	fs(1)K10	239.58	-0.653166	0.000222293	DOWN
FBgn0000928	female sterile (1) Yb	fs(1)Yb	11.9748	1.03304	0.202042	NO
FBgn0000964	traffic jam	tj	107.725	-1.16914	3.70789e-05	DOWN
FBgn0000996	double parked	dup	63.0376	0.0774165	0.859328	NO
FBgn0001075	fat	ft	265.596	0.680703	2.13216e-05	UP
FBgn0001078	ftz transcription factor 1	ftz-f1	2041.58	-0.886917	2.27378e-17	DOWN
FBgn0001079	fused	fu	156.293	0.0896775	0.741686	NO
FBgn0001083	furrowed	fw	163.519	-0.317887	0.179325	NO
FBgn0001084	fuzzy	fy	44.9586	-0.192105	0.714053	NO
FBgn0001085	frizzled	fz	278.066	-0.710209	2.60596e-05	DOWN
FBgn0001087	garnet	g	742.604	-0.425445	0.000132159	NO
FBgn0001089	beta galactosidase	Gal	208.349	1.34282	2.49105e-07	UP
FBgn0001090	bangles and beads	bnb	3770.27	-0.126186	0.177792	NO
FBgn0001091	Glyceraldehyde 3 phosphate dehydrogenase 1	Gapdh1	3366.93	0.61716	2.8946e-17	UP
FBgn0001092	Glyceraldehyde 3 phosphate dehydrogenase 2	Gapdh2	3340.32	0.483617	2.95152e-08	NO
FBgn0001098	Glutamate dehydrogenase	Gdh	2918.61	-0.142062	0.0762081	NO
FBgn0001099	gonadal	gdl	57.7958	-0.489834	0.301398	NO
FBgn0001104	G protein alpha subunit i	Galphai	301.674	0.619214	4.39539e-05	UP
FBgn0001105	G protein beta subunit 13F	Gbeta13F	2757.03	-0.709791	5.35617e-16	DOWN
FBgn0001108	Dynactin 1, p150 subunit	DCTN1-p150	881.505	0.267092	0.024939	NO
FBgn0001112	Glucose dehydrogenase	Gld	188.14	0.227577	0.341365	NO
FBgn0001114	Glutactin	Glt	5610.91	0.326566	0.0045176	NO
FBgn0001122	G protein alpha subunit o	Galphao	3142.09	-1.38476	1.72375e-69	DOWN
FBgn0001123	G protein alpha subunit s	Galphas	612.87	-0.444078	0.000299509	NO
FBgn0001124	Glutamate oxaloacetate transaminase 1	Got1	3243.67	1.09443	1.97932e-23	UP
FBgn0001125	Glutamate oxaloacetate transaminase 2	Got2	3745.77	1.22541	8.78324e-27	UP
FBgn0001128	Glycerol-3-phosphate dehydrogenase 1	Gpdh1	3238.65	-0.212175	0.0208608	NO
FBgn0001133	grauzone	grau	147.425	-0.348946	0.147953	NO
FBgn0001134	Glycine receptor	Grd	86.1897	-1.01229	0.000731887	DOWN
FBgn0001137	gurken	grk	117.081	0.61707	0.0288784	NO
FBgn0001138	grain	grn	127.304	-0.559978	0.0259168	NO
FBgn0001139	groucho	gro	1019.37	-0.461127	1.32318e-06	NO
FBgn0001142	Glutamine synthetase 1	Gs1	1462.38	0.784057	3.43874e-21	UP
FBgn0001145	Glutamine synthetase 2	Gs2	6494.7	0.512821	2.37876e-11	NO
FBgn0001149	Glutathione S transferase D1	GstD1	2040.42	0.733132	2.35026e-19	UP
FBgn0001150	giant	gt	93.1044	-1.6867	3.40016e-08	DOWN
FBgn0001168	hairy	hry	724.66	-0.26606	0.0596922	NO
FBgn0001169	Hairless	H	622.939	-0.303772	0.0382304	NO
FBgn0001179	haywire	hay	136.534	-0.402772	0.0961641	NO
FBgn0001180	hunchback	hb	61.4266	-1.29073	0.00143361	DOWN
FBgn0001185	hermaphrodite	her	172.347	-0.775032	0.00020553	DOWN
FBgn0001186	Hexokinase A	Hex-A	3148.91	-0.439889	3.16467e-08	NO
FBgn0001187	Hexokinase C	Hex-C	982.061	1.55977	4.22866e-23	UP
FBgn0001189	halfway	hfw	267.703	0.356114	0.0434243	NO
FBgn0001197	Histone H2A variant	His2Av	283.085	-0.440226	0.0115575	NO
FBgn0001202	hook	hook	498.98	0.0482732	0.824967	NO
FBgn0001206	Hybrid male rescue	Hmr	164.528	-0.394738	0.0859852	NO
FBgn0001208	Henna	Hn	3411.59	1.3677	1.31363e-23	UP
FBgn0001215	Heterogeneous nuclear ribonucleoprotein at 98DE	Hrb98DE	1615.08	-0.798085	8.38098e-19	DOWN
FBgn0001216	Heat shock protein 70 cognate 1	Hsc70-1	134.814	0.514534	0.0410922	NO
FBgn0001218	Heat shock protein 70 cognate 3	Hsc70-3	4238.47	-0.218322	0.0483642	NO
FBgn0001220	Heat shock protein 70 cognate 5	Hsc70-5	1942.68	0.676216	1.73058e-16	UP
FBgn0001222	Heat shock factor	Hsf	597.895	-0.0876272	0.546674	NO
FBgn0001223	Heat shock protein 22	Hsp22	177.264	0.153251	0.881064	NO
FBgn0001224	Heat shock protein 23	Hsp23	127.987	0.291801	0.81851	NO
FBgn0001225	Heat shock protein 26	Hsp26	250.107	-0.463922	0.487265	NO
FBgn0001226	Heat shock protein 27	Hsp27	184.24	-0.0321155	0.972904	NO
FBgn0001227	Heat shock gene 67Ba	Hsp67Ba	142.111	-0.661398	0.0083631	DOWN
FBgn0001229	Heat shock gene 67Bc	Hsp67Bc	51.3978	-1.42302	0.000425496	DOWN
FBgn0001230	Heat shock protein 68	Hsp68	560.859	-0.386039	0.420606	NO
FBgn0001233	Heat shock protein 83	Hsp83	7189.44	-0.280234	0.00806213	NO
FBgn0001235	homothorax	hth	3563.74	-0.985074	2.45183e-22	DOWN
FBgn0001247	Insulin degrading metalloproteinase	Ide	798.032	0.166302	0.144594	NO
FBgn0001248	Isocitrate dehydrogenase	Idh	2947.99	0.935546	6.01844e-26	UP
FBgn0001250	inflated	if	1461.11	0.633664	1.40512e-11	UP
FBgn0001253	Ecdysone-inducible gene E1	ImpE1	51.8293	-1.22042	0.00271814	DOWN
FBgn0001255	Ecdysone-inducible gene E3	ImpE3	23.1395	0.175591	0.804965	NO
FBgn0001257	Ecdysone-inducible gene L2	ImpL2	808.341	-2.58143	9.69975e-58	DOWN
FBgn0001258	Lactate dehydrogenase	Ldh	124.455	0.693151	0.401937	NO
FBgn0001259	inturned	in	43.9448	1.11835	0.00385884	UP
FBgn0001263	inactivation no afterpotential D	inaD	5029.18	-0.788175	4.08425e-21	DOWN
FBgn0001269	invected	inv	55.3909	0.00199908	0.996894	NO
FBgn0001276	intersex	ix	42.8644	-0.397234	0.452113	NO
FBgn0001280	janus A	janA	102.442	-0.188286	0.542645	NO
FBgn0001285	Jonah 44E	Jon44E	32.1612	7.75625	0.126964	NO
FBgn0001291	Jun-related antigen	Jra	338.563	0.105419	0.564603	NO
FBgn0001296	karmoisin	kar	438.285	0.266779	0.0640594	NO
FBgn0001297	kayak	kay	2572.95	-0.18951	0.0624109	NO
FBgn0001301	kelch	kel	592.922	0.660304	7.03991e-08	UP
FBgn0001308	Kinesin heavy chain	Khc	1347.18	-0.0153437	0.900027	NO
FBgn0001311	krotzkopf verkehrt	kkv	27.3775	0.623775	0.27162	NO
FBgn0001316	klarsicht	klar	2507.97	-0.0173029	0.854753	NO
FBgn0001319	knot	kn	103.624	-1.26056	7.55504e-06	DOWN
FBgn0001320	knirps	kni	151.707	-1.00384	1.17237e-05	DOWN
FBgn0001321	knickkopf	knk	41.7188	0.750276	0.211298	NO
FBgn0001323	knirps-like	knrl	177.459	-0.58529	0.0105276	NO
FBgn0001324	kohtalo	kto	715.474	0.143413	0.30132	NO
FBgn0001325	Kruppel	Kr	57.6441	-0.340444	0.442041	NO
FBgn0001330	kurz	kz	121.929	-0.0962286	0.794612	NO
FBgn0001341	MYB binding protein 1a	Mybbp1A	100.697	0.0518153	0.886524	NO
FBgn0001404	egghead	egh	1293.13	-0.275474	0.0125692	NO
FBgn0001491	lethal (1) 10Bb	l(1)10Bb	76.6411	-0.29317	0.457651	NO
FBgn0001565	DEAD-box helicase 56	Ddx56	644.353	0.207922	0.104891	NO
FBgn0001612	Gamma-tubulin ring protein 91	Grip91	206.459	-0.242318	0.282997	NO
FBgn0001624	discs large 1	dlg1	3535.25	-0.725514	1.0317e-29	DOWN
FBgn0001941	infertile crescent	ifc	339.795	0.265528	0.215	NO
FBgn0001942	eukaryotic translation initiation factor 4A	eIF4A	9286.91	0.1941	0.00320744	NO
FBgn0001961	Actin-related protein 2/3 complex, subunit 1	Arpc1	821.921	0.0944903	0.529496	NO
FBgn0001965	Son of sevenless	Sos	897.605	-0.185568	0.132829	NO
FBgn0001970	Polypeptide N-acetylgalactosaminyltransferase 35A	Pgant35A	127.774	0.284402	0.376499	NO
FBgn0001977	Cytokine induced apoptosis inhibitor 1	CIAPIN1	219.914	0.25307	0.209749	NO
FBgn0001978	shuttle craft	stc	529.715	0.435162	0.000440517	NO
FBgn0001986	Mtr4 helicase	Mtr4	228.178	0.488844	0.00538017	NO
FBgn0001987	Gliotactin	Gli	422.532	0.839563	2.70536e-11	UP
FBgn0001989	NADH dehydrogenase (ubiquinone) B17 subunit	ND-B17	549.758	0.0116932	0.952224	NO
FBgn0001990	weckle	wek	92.5914	0.15731	0.702491	NO
FBgn0001991	Ca[2+]-channel protein alpha[[1]] subunit D	Ca-alpha1D	3068.46	-0.644118	1.25093e-21	DOWN
FBgn0001994	cropped	crp	1443.61	-0.746443	1.12129e-12	DOWN
FBgn0001995	mitochondrial ribosomal protein L4	mRpL4	106.904	-0.00733489	0.985386	NO
FBgn0002021	lethal (2) 37Bb	l(2)37Bb	126.902	0.456617	0.0703359	NO
FBgn0002022	Catecholamines up	Catsup	297.33	0.762229	2.78518e-06	UP
FBgn0002023	Lim3	Lim3	142.361	-0.962351	5.03512e-05	DOWN
FBgn0002031	Prohibitin 1	Phb1	377.805	-0.312489	0.0589338	NO
FBgn0002036	uncharacterized protein	CG10561	288.459	0.160935	0.401425	NO
FBgn0002044	second mitotic wave missing	swm	1104.21	-0.127636	0.236393	NO
FBgn0002069	Aspartyl-tRNA synthetase	AspRS	419.648	0.834264	2.29851e-08	UP
FBgn0002121	lethal (2) giant larvae	l(2)gl	1013.34	0.662684	1.78459e-11	UP
FBgn0002174	uncharacterized protein	CG5504	267.65	-0.175231	0.351719	NO
FBgn0002183	dre4	dre4	423.485	0.364208	0.00651059	NO
FBgn0002283	lethal (3) 73Ah	l(3)73Ah	172.489	-0.114857	0.682083	NO
FBgn0002284	Proteasome beta6 subunit	Prosbeta6	275.11	0.990382	5.62344e-09	UP
FBgn0002306	stranded at second	sas	667.506	-0.175953	0.174978	NO
FBgn0002354	lethal (3) 87Df	l(3)87Df	48.0837	-0.143298	0.762526	NO
FBgn0002413	discs overgrown	dco	1215.76	-0.224635	0.0202235	NO
FBgn0002431	hyperplastic discs	hyd	3053.86	0.0386766	0.68592	NO
FBgn0002441	lethal (3) malignant brain tumor	l(3)mbt	617.548	-0.045335	0.769612	NO
FBgn0002466	sticky	sti	12.3051	2.28507	0.00511996	UP
FBgn0002521	pleiohomeotic	pho	677.887	-0.680255	1.09742e-07	DOWN
FBgn0002522	labial	lab	36.6554	-1.22029	0.0507214	NO
FBgn0002524	lace	lace	323.916	0.497447	0.00745028	NO
FBgn0002525	Lamin	Lam	420.33	-1.00823	1.09652e-09	DOWN
FBgn0002526	Laminin A	LanA	361.538	0.650063	0.000335129	UP
FBgn0002542	lodestar	lds	52.1347	0.0904777	0.860993	NO
FBgn0002543	roundabout 2	robo2	296.434	-0.578675	0.00135206	NO
FBgn0002552	lines	lin	249.437	0.192732	0.358212	NO
FBgn0002562	Larval serum protein 1 alpha	Lsp1alpha	62.4777	1.43419	1.6338e-05	UP
FBgn0002563	Larval serum protein 1 beta	Lsp1beta	3596.01	-1.18285	4.36941e-18	DOWN
FBgn0002565	Larval serum protein 2	Lsp2	10692.4	0.532649	2.51097e-07	NO
FBgn0002566	light	lt	614.585	0.0662178	0.654369	NO
FBgn0002567	Rab32	Rab32	2447.7	0.276302	0.00745887	NO
FBgn0002569	Maltase A2	Mal-A2	26.1687	4.71749	0.0668402	NO
FBgn0002570	Maltase A1	Mal-A1	569.969	5.31336	0.00224808	UP
FBgn0002571	Maltase A3	Mal-A3	20.2368	8.5313	0.0933433	NO
FBgn0002573	senseless	sens	8.17538	0.651791	0.530047	NO
FBgn0002576	lozenge	lz	165.001	-0.199591	0.428899	NO
FBgn0002579	Ribosomal protein L36	RpL36	4033.14	0.269046	0.00230681	NO
FBgn0002590	Ribosomal protein S5a	RpS5a	4212.1	0.595582	3.04548e-14	NO
FBgn0002592	Enhancer of split m2, Bearded family member	E(spl)m2-BFM	8.39052	-0.764766	0.603561	NO
FBgn0002593	Ribosomal protein LP1	RpLP1	4304.48	0.463229	1.81711e-10	NO
FBgn0002609	Enhancer of split m3, helix-loop-helix	E(spl)m3-HLH	13.3863	0.870087	0.264541	NO
FBgn0002622	Ribosomal protein S3	RpS3	5286.24	0.388153	2.08411e-06	NO
FBgn0002626	Ribosomal protein L32	RpL32	3679.71	0.330486	0.000162498	NO
FBgn0002638	Regulator of chromosome condensation 1	Rcc1	193.875	0.208974	0.350617	NO
FBgn0002641	maroon-like	mal	136.792	0.284798	0.319181	NO
FBgn0002643	mastermind	mam	1900.81	-0.809099	1.664e-18	DOWN
FBgn0002645	Microtubule-associated protein 205	Map205	1638.58	0.0522645	0.645011	NO
FBgn0002673	twine	twe	57.5676	0.275075	0.491274	NO
FBgn0002707	meiotic 9	mei-9	82.5093	-0.077872	0.866458	NO
FBgn0002709	meiotic 218	mei-218	79.0015	0.13262	0.710538	NO
FBgn0002715	meiotic from via Salaria 332	mei-S332	20.0077	-0.464651	0.513848	NO
FBgn0002716	meiotic W68	mei-W68	55.6132	-0.237515	0.585828	NO
FBgn0002719	Malic enzyme	Men	5687.96	0.8124	1.39651e-13	UP
FBgn0002723	Methoprene-tolerant	Met	497.667	-0.48452	0.000161891	NO
FBgn0002733	Enhancer of split mbeta, helix-loop-helix	E(spl)mbeta-HLH	33.6062	1.39583	0.00198759	UP
FBgn0002736	mago nashi	mago	84.8992	-0.61907	0.0904617	NO
FBgn0002772	Myosin alkali light chain 1	Mlc1	717.826	-0.108133	0.618761	NO
FBgn0002773	Myosin light chain 2	Mlc2	2757.11	-0.330604	0.018762	NO
FBgn0002774	maleless	mle	854.46	-0.187243	0.0976721	NO
FBgn0002775	male-specific lethal 3	msl-3	126.945	-0.527832	0.0403058	NO
FBgn0002778	minidiscs	mnd	195.242	0.399076	0.0599422	NO
FBgn0002780	modulo	mod	493.255	0.596024	3.41867e-05	NO
FBgn0002781	modifier of mdg4	mod(mdg4)	1253.18	-0.544276	8.72966e-09	NO
FBgn0002783	moira	mor	670.135	-0.300705	0.00895188	NO
FBgn0002787	Regulatory particle non-ATPase 8	Rpn8	440.326	0.154219	0.353463	NO
FBgn0002789	Muscle protein 20	Mp20	696.641	0.169356	0.399182	NO
FBgn0002791	morula	mr	142.392	0.0241196	0.936492	NO
FBgn0002855	Accessory gland protein 26Aa	Acp26Aa	37.4531	9.41935	0.0607047	NO
FBgn0002862	Male-specific RNA 87F	Mst87F	19.403	7.6021	0.138185	NO
FBgn0002863	Accessory gland protein 95EF	Acp95EF	52.0235	9.02828	0.0724836	NO
FBgn0002865	Male-specific RNA 98Ca	Mst98Ca	28.3919	9.01977	0.0740764	NO
FBgn0002868	Metallothionein A	MtnA	1254.08	-0.320996	0.00101774	NO
FBgn0002872	mutator 2	mu2	97.845	-0.327277	0.303742	NO
FBgn0002873	mushroom body defect	mud	55.0951	1.82656	0.000684946	UP
FBgn0002878	mutagen-sensitive 101	mus101	106.315	-0.509415	0.0753293	NO
FBgn0002887	mutagen-sensitive 201	mus201	185.284	-0.218171	0.3536	NO
FBgn0002891	DNA polymerase zeta subunit 1	PolZ1	187.747	0.612043	0.00475636	UP
FBgn0002899	mutagen-sensitive 301	mus301	21.9663	0.530452	0.460844	NO
FBgn0002901	mutagen-sensitive 304	mus304	47.1548	0.115276	0.822342	NO
FBgn0002905	DNA polymerase theta	PolQ	278.516	0.23424	0.266669	NO
FBgn0002906	Bloom syndrome helicase	Blm	141.51	-0.297451	0.268571	NO
FBgn0002914	Myb oncogene-like	Myb	593.561	-0.244141	0.134387	NO
FBgn0002917	narrow abdomen	na	1331.96	-0.896284	4.08425e-21	DOWN
FBgn0002921	Na pump alpha subunit	Atpalpha	28708	-0.788308	5.64101e-29	DOWN
FBgn0002924	non-claret disjunctional	ncd	25.5721	-0.436163	0.523382	NO
FBgn0002930	necrotic	nec	1889.6	1.00039	2.35277e-13	UP
FBgn0002931	net	net	32.8676	-0.221515	0.691763	NO
FBgn0002932	neuralized	neur	284.75	0.0758826	0.717956	NO
FBgn0002936	neither inactivation nor afterpotential A	ninaA	784.66	-0.485353	0.00169342	NO
FBgn0002937	neither inactivation nor afterpotential B	ninaB	835.207	0.476867	8.53843e-05	NO
FBgn0002938	neither inactivation nor afterpotential C	ninaC	23469	0.150636	0.103001	NO
FBgn0002939	neither inactivation nor afterpotential D	ninaD	68.2489	-0.577871	0.164615	NO
FBgn0002940	neither inactivation nor afterpotential E	ninaE	209967	-0.252652	8.60831e-06	NO
FBgn0002941	slouch	slou	58.671	-0.413902	0.286259	NO
FBgn0002945	naked cuticle	nkd	538.442	-0.362627	0.00694089	NO
FBgn0002948	no distributive disjunction	nod	45.9435	0.38257	0.380047	NO
FBgn0002973	numb	numb	877.646	-0.128434	0.322151	NO
FBgn0002985	odd skipped	odd	29.2272	-0.79807	0.176436	NO
FBgn0002989	okra	okr	60.8285	0.34438	0.348765	NO
FBgn0003002	odd paired	opa	101.294	-0.830621	0.00406591	DOWN
FBgn0003008	orange	or	81.5559	0.0453236	0.910209	NO
FBgn0003011	ora transientless	ort	89.1331	-1.15565	0.000189923	DOWN
FBgn0003016	outspread	osp	1105.47	-0.155846	0.118277	NO
FBgn0003028	ovo	ovo	315.892	-0.53296	0.00094238	NO
FBgn0003041	pebble	pbl	160.63	0.247518	0.34041	NO
FBgn0003042	Polycomb	Pc	296.126	-1.88157	6.59601e-20	DOWN
FBgn0003044	Polycomblike	Pcl	337.308	-1.33492	2.94322e-11	DOWN
FBgn0003048	pecanex	pcx	1565.73	-0.0319149	0.775735	NO
FBgn0003053	pebbled	peb	462.906	-0.651549	0.00152652	DOWN
FBgn0003062	Fibrillarin	Fib	91.2049	0.729408	0.0134	NO
FBgn0003068	period	per	809.088	1.80648	1.10809e-39	UP
FBgn0003071	Phosphofructokinase	Pfk	2264.06	0.867155	5.61692e-18	UP
FBgn0003074	Phosphoglucose isomerase	Pgi	4417.9	0.957421	1.68581e-16	UP
FBgn0003076	Phosphoglucose mutase 1	Pgm1	2360.68	1.25134	8.6488e-26	UP
FBgn0003079	Raf oncogene	Raf	421.312	-0.0800568	0.698288	NO
FBgn0003082	photorepair	phr	153.578	0.358139	0.173044	NO
FBgn0003090	prickle	pk	241.44	0.0717846	0.764583	NO
FBgn0003091	Protein C kinase 53E	Pkc53E	1655.17	-0.823385	1.32083e-22	DOWN
FBgn0003093	Protein C kinase 98E	Pkc98E	2204.23	-1.09043	2.05956e-37	DOWN
FBgn0003116	prune	pn	165.436	0.976604	2.19543e-05	UP
FBgn0003117	pannier	pnr	23.4971	0.0151119	0.985386	NO
FBgn0003118	pointed	pnt	279.199	0.451559	0.00752312	NO
FBgn0003130	Pox neuro	Poxn	14.8981	0.41053	0.611367	NO
FBgn0003132	Protein phosphatase 1 at 13C	Pp1-13C	20.7974	-0.826888	0.292384	NO
FBgn0003134	Protein phosphatase 1alpha at 96A	Pp1alpha-96A	2068.72	-0.331637	0.000177273	NO
FBgn0003137	Papilin	Ppn	1582.02	1.28622	2.39754e-33	UP
FBgn0003139	Protein phosphatase V	PpV	234.713	-0.38026	0.0572255	NO
FBgn0003141	purple	pr	382.518	-0.386083	0.0300769	NO
FBgn0003149	Paramyosin	Prm	1499	0.262235	0.0540386	NO
FBgn0003159	uncharacterized protein	CG2841	913.285	0.0754162	0.524977	NO
FBgn0003162	Punch	Pu	1111.2	0.532878	1.92377e-05	NO
FBgn0003165	pumilio	pum	4286.85	-1.00965	2.72627e-42	DOWN
FBgn0003169	punt	put	571.316	-0.239341	0.0923538	NO
FBgn0003174	pawn	pwn	76.9842	-0.109659	0.807708	NO
FBgn0003175	plexus	px	2370.63	-0.301182	9.64644e-05	NO
FBgn0003187	quail	qua	16.4706	2.07679	0.0170993	NO
FBgn0003189	rudimentary	r	532.564	1.18455	6.62582e-19	UP
FBgn0003204	raspberry	ras	662.461	0.393898	0.000460551	NO
FBgn0003205	Ras oncogene at 85D	Ras85D	555.779	-0.0957361	0.550383	NO
FBgn0003206	Ras oncogene at 64B	Ras64B	291.321	-0.118853	0.528587	NO
FBgn0003209	raw	raw	1270.89	0.0425312	0.741363	NO
FBgn0003210	ruby	rb	828.064	0.243329	0.0251296	NO
FBgn0003218	retinal degeneration B	rdgB	3609.06	-0.675528	5.62905e-25	DOWN
FBgn0003227	recombination-defective	rec	24.8901	-1.00591	0.0967718	NO
FBgn0003231	refractory to sigma P	ref(2)P	1735.16	0.813672	4.88692e-18	UP
FBgn0003248	Rhodopsin 2	Rh2	1386.77	0.422357	0.000438042	NO
FBgn0003249	Rhodopsin 3	Rh3	4752.21	-0.463358	9.96587e-12	NO
FBgn0003250	Rhodopsin 4	Rh4	7774.59	-0.232592	0.000788909	NO
FBgn0003254	ribbon	rib	14.1276	0.44616	0.604109	NO
FBgn0003255	rickets	rk	26.7448	-0.443365	0.459564	NO
FBgn0003256	rolled	rl	1212.51	-0.315108	0.000893788	NO
FBgn0003257	rudimentary-like	r-l	49.2151	0.193044	0.667253	NO
FBgn0003261	Rm62	Rm62	5137.4	0.0213645	0.807702	NO
FBgn0003268	rough deal	rod	92.3016	0.500675	0.137742	NO
FBgn0003274	Ribosomal protein LP2	RpLP2	4031.05	-0.121032	0.24568	NO
FBgn0003275	RNA polymerase II, I and III subunit F	Polr2F	87.6822	-0.709483	0.0233412	NO
FBgn0003277	RNA polymerase II subunit A	Polr2A	1429.14	0.435039	3.94077e-05	NO
FBgn0003278	RNA polymerase I subunit B	Polr1B	82.0936	0.220009	0.531904	NO
FBgn0003279	Ribosomal protein L4	RpL4	8474.21	0.63602	1.7481e-22	UP
FBgn0003285	roughest	rst	278.236	-0.267094	0.134467	NO
FBgn0003292	rotated abdomen	rt	63.6603	-0.732425	0.0638068	NO
FBgn0003295	roughoid	ru	40.5013	-0.114637	0.833462	NO
FBgn0003300	runt	run	23.2234	-1.21196	0.0492435	NO
FBgn0003301	rutabaga	rut	3466.05	-0.646905	6.30376e-20	DOWN
FBgn0003302	roughex	rux	86.6214	-0.192141	0.570227	NO
FBgn0003308	rosy	ry	857.201	1.712	4.26996e-44	UP
FBgn0003310	Star	S	891.31	-0.352622	0.00438136	NO
FBgn0003317	saxophone	sax	355.707	-0.220365	0.177953	NO
FBgn0003321	small bristles	sbr	696.121	-0.665797	5.08283e-09	DOWN
FBgn0003326	scabrous	sca	295.737	-0.678389	7.61028e-05	DOWN
FBgn0003330	Sex combs extra	Sce	121.312	0.0927018	0.757404	NO
FBgn0003334	Sex comb on midleg	Scm	755.557	-0.16777	0.156054	NO
FBgn0003339	Sex combs reduced	Scr	217.271	-0.117903	0.654865	NO
FBgn0003345	scalloped	sd	945.524	-0.657535	2.88061e-09	DOWN
FBgn0003346	Ran GTPase activating protein	RanGAP	82.0827	0.676877	0.0356739	NO
FBgn0003353	seizure	sei	334.664	-0.454209	0.00403125	NO
FBgn0003356	Jonah 99Cii	Jon99Cii	142.46	8.16035	0.100828	NO
FBgn0003357	Jonah 99Ciii	Jon99Ciii	87.29	24.1559	1.27142e-07	UP
FBgn0003358	Jonah 99Ci	Jon99Ci	26.8202	5.58956	0.0342236	NO
FBgn0003360	stress-sensitive B	sesB	10577.7	-0.560933	2.77578e-19	NO
FBgn0003366	sevenless	sev	1709.64	1.13421	5.56808e-47	UP
FBgn0003371	shaggy	sgg	5850.3	-0.653897	1.93264e-17	DOWN
FBgn0003372	Salivary gland secretion 1	Sgs1	16.2661	-0.74399	0.31811	NO
FBgn0003374	Salivary gland secretion 4	Sgs4	10.0042	-4.42324	0.0117869	NO
FBgn0003380	Shaker	Sh	7968.97	-1.609	3.68184e-79	DOWN
FBgn0003386	Shaker cognate w	Shaw	903.527	-0.944773	2.07439e-19	DOWN
FBgn0003390	shifted	shf	242.603	1.06521	5.99663e-08	UP
FBgn0003391	shotgun	shg	1512.33	0.00880508	0.940437	NO
FBgn0003392	shibire	shi	4527.1	-0.527529	1.90914e-15	NO
FBgn0003396	schnurri	shn	2665.81	-0.34318	0.000202495	NO
FBgn0003410	seven in absentia	sina	440.569	-0.250445	0.107596	NO
FBgn0003415	skuld	skd	3181.21	-0.554873	1.02096e-10	NO
FBgn0003416	small wing	sl	294.601	0.184659	0.318008	NO
FBgn0003423	sluggish A	slgA	2405.47	-0.597178	6.15608e-14	NO
FBgn0003429	slowpoke	slo	5295.94	-0.333421	1.24194e-07	NO
FBgn0003430	sloppy paired 1	slp1	53.1404	-0.176763	0.700642	NO
FBgn0003435	smooth	sm	6078.17	-1.18719	1.43502e-60	DOWN
FBgn0003444	smoothened	smo	194.228	-0.198588	0.399452	NO
FBgn0003447	singed	sn	1214.21	-0.0579537	0.614487	NO
FBgn0003449	sans fille	snf	155.07	-0.00224105	0.994728	NO
FBgn0003459	stonewall	stwl	191.133	0.440728	0.0269497	NO
FBgn0003460	sine oculis	so	344.988	-0.563153	0.000270843	NO
FBgn0003462	Superoxide dismutase 1	Sod1	1935.21	0.550261	3.59685e-06	NO
FBgn0003463	short gastrulation	sog	1340.35	-0.0969658	0.354487	NO
FBgn0003464	small optic lobes	sol	1288.65	-0.435832	1.92377e-05	NO
FBgn0003475	spire	spir	2716.98	-0.511261	8.27814e-12	NO
FBgn0003479	spindle A	spn-A	33.71	0.512937	0.397787	NO
FBgn0003480	spindle B	spn-B	12.7178	-0.668554	0.480763	NO
FBgn0003483	spindle E	spn-E	36.8422	0.44094	0.369546	NO
FBgn0003495	spatzle	spz	370.757	0.138986	0.471588	NO
FBgn0003499	stripe	sr	492.045	-1.18151	2.82735e-18	DOWN
FBgn0003502	Bruton tyrosine kinase	Btk	519.886	0.11666	0.408229	NO
FBgn0003507	serpent	srp	1182.69	0.238046	0.120578	NO
FBgn0003511	Serendipity beta	Sry-beta	97.7079	0.0621794	0.867252	NO
FBgn0003512	Serendipity delta	Sry-delta	121.662	-0.169189	0.556878	NO
FBgn0003513	spineless	ss	51.1377	0.114785	0.806804	NO
FBgn0003514	spaghetti squash	sqh	554.929	-0.179114	0.205142	NO
FBgn0003515	scarlet	st	141.225	0.571073	0.0130268	NO
FBgn0003517	stubarista	sta	7078.93	-0.172172	0.00845895	NO
FBgn0003520	staufen	stau	3039.08	-0.684401	8.74929e-24	DOWN
FBgn0003557	Suppressor of deltex	Su(dx)	1329.1	-0.099293	0.371964	NO
FBgn0003559	suppressor of forked	su(f)	206.673	0.405567	0.0996113	NO
FBgn0003567	suppressor of Hairy wing	su(Hw)	213.513	-0.672685	0.000872321	DOWN
FBgn0003575	suppressor of sable	su(sable)	664.66	-0.165655	0.194299	NO
FBgn0003598	Suppressor of variegation 3-7	Su(var)3-7	372.364	-0.227545	0.146099	NO
FBgn0003607	Suppressor of variegation 205	Su(var)205	350.588	0.131357	0.428007	NO
FBgn0003612	Suppressor of variegation 2-10	Su(var)2-10	594.797	-0.262739	0.078342	NO
FBgn0003638	suppressor of white-apricot	su(w[a])	2081.73	-0.988668	8.58246e-35	DOWN
FBgn0003651	seven up	svp	857.579	0.206323	0.200835	NO
FBgn0003654	short wing	sw	1128.34	-0.155885	0.13332	NO
FBgn0003656	swiss cheese	sws	1939.01	0.0237074	0.830257	NO
FBgn0003660	Synaptobrevin	Syb	413.514	0.652454	3.67414e-06	UP
FBgn0003676	Chaperonin containing TCP1 subunit 1	CCT1	348.328	0.527457	0.000391584	NO
FBgn0003687	TATA binding protein	Tbp	74.7869	-0.171903	0.648373	NO
FBgn0003710	temperature-induced paralytic E	tipE	649.575	-1.44264	6.88432e-33	DOWN
FBgn0003714	technical knockout	tko	117.509	-0.376036	0.188789	NO
FBgn0003716	thickveins	tkv	1015.33	0.153001	0.184133	NO
FBgn0003719	tolloid	tld	55.9875	1.01294	0.00382377	UP
FBgn0003721	Tropomyosin 1	Tm1	1701.66	-0.226707	0.0353323	NO
FBgn0003731	Epidermal growth factor receptor	Egfr	2178.87	0.640843	1.50595e-15	UP
FBgn0003741	transformer	tra	66.6812	-0.693759	0.0443556	NO
FBgn0003742	transformer 2	tra2	107.818	-0.733047	0.0167689	NO
FBgn0003744	tricornered	trc	843.923	-0.270373	0.0266056	NO
FBgn0003748	Trehalase	Treh	2943.63	0.574722	6.45209e-14	NO
FBgn0003861	transient receptor potential	trp	19437	0.0540417	0.609652	NO
FBgn0003862	trithorax	trx	4640.65	0.0111748	0.904566	NO
FBgn0003863	alphaTrypsin	alphaTry	526.373	11.6667	0.0156143	NO
FBgn0003866	teashirt	tsh	113.198	-0.0386734	0.904958	NO
FBgn0003867	torso-like	tsl	515.928	0.894166	8.45453e-12	UP
FBgn0003870	tramtrack	ttk	1158.25	0.064239	0.580658	NO
FBgn0003882	tube	tub	292.617	-0.0014166	0.99516	NO
FBgn0003884	alpha-Tubulin at 84B	alphaTub84B	6385.34	0.186677	0.0102014	NO
FBgn0003885	alpha-Tubulin at 84D	alphaTub84D	676.614	-0.221732	0.106939	NO
FBgn0003889	beta-Tubulin at 85D	betaTub85D	43.7823	3.50013	0.185649	NO
FBgn0003890	beta-Tubulin at 97EF	betaTub97EF	530.571	0.564495	1.13276e-05	NO
FBgn0003891	tudor	tud	6192.77	0.291917	1.13653e-06	NO
FBgn0003892	patched	ptc	128.929	0.090927	0.784006	NO
FBgn0003896	tailup	tup	207.201	-0.814133	3.16299e-05	DOWN
FBgn0003941	Ribosomal protein L40	RpL40	3254.78	0.635285	1.09444e-14	UP
FBgn0003942	Ribosomal protein S27A	RpS27A	3662.97	0.608147	2.60977e-12	UP
FBgn0003943	Ubiquitin-63E	Ubi-p63E	5748.16	0.626524	1.58709e-13	UP
FBgn0003963	u-shaped	ush	270.662	0.339882	0.043418	NO
FBgn0003964	ultraspiracle	usp	581.417	-0.248492	0.0635161	NO
FBgn0003965	vermilion	v	436.349	1.3434	3.50879e-11	UP
FBgn0003969	vacuolar peduncle	vap	586.781	0.00737002	0.968178	NO
FBgn0003975	vestigial	vg	47.2158	-0.922369	0.0503022	NO
FBgn0003977	virilizer	vir	471.659	0.0430352	0.804899	NO
FBgn0003978	valois	vls	43.9145	0.530534	0.216926	NO
FBgn0003984	vein	vn	428.334	-0.470264	0.00137011	NO
FBgn0003996	white	w	265.869	0.273525	0.133083	NO
FBgn0003997	head involution defective	hid	281.659	-0.592105	0.000618774	NO
FBgn0004003	windbeutel	wbl	27.1094	-0.878131	0.138725	NO
FBgn0004047	Yolk protein 3	Yp3	392.007	-0.132759	0.428748	NO
FBgn0004049	yurt	yrt	568.256	-0.194025	0.169375	NO
FBgn0004050	zeste	z	341.011	-0.316134	0.121478	NO
FBgn0004055	unzipped	uzip	981.465	0.376836	0.000947204	NO
FBgn0004057	Zwischenferment	Zw	585.949	1.2816	2.91013e-21	UP
FBgn0004066	Proteasome alpha4 subunit	Prosalpha4	207.172	1.17896	2.46217e-09	UP
FBgn0004087	Dihydrofolate reductase	Dhfr	30.2685	0.616181	0.215219	NO
FBgn0004101	blistered	bs	192.369	-0.625743	0.00486758	DOWN
FBgn0004102	ocelliless	oc	636.028	-0.64851	2.02366e-08	DOWN
FBgn0004103	Protein phosphatase 1 at 87B	Pp1-87B	2034.52	-0.228649	0.00350743	NO
FBgn0004107	Cyclin-dependent kinase 2	Cdk2	35.1581	-0.136677	0.840763	NO
FBgn0004108	Neurotactin	Nrt	796.472	-0.444497	0.000144489	NO
FBgn0004117	Tropomyosin 2	Tm2	1066.86	-0.464093	0.0010925	NO
FBgn0004118	nicotinic Acetylcholine Receptor beta2	nAChRbeta2	328.256	-0.763099	3.20241e-06	DOWN
FBgn0004132	boca	boca	127.635	-0.0480297	0.889376	NO
FBgn0004133	blown fuse	blow	208.964	0.184318	0.378573	NO
FBgn0004167	karst	kst	5776.3	0.509699	1.32138e-14	NO
FBgn0004168	5-hydroxytryptamine (serotonin) receptor 1A	5-HT1A	623.215	-1.23801	7.58032e-20	DOWN
FBgn0004169	upheld	up	1470.73	0.00682244	0.964764	NO
FBgn0004177	microtubule star	mts	2053.26	-0.266981	0.00251645	NO
FBgn0004179	Cysteine string protein	Csp	1740.12	-0.504868	1.70708e-09	NO
FBgn0004197	Serrate	Ser	26.7008	0.69158	0.214242	NO
FBgn0004198	cut	ct	2969.04	-1.16631	1.43152e-40	DOWN
FBgn0004227	no on or off transient A	nonA	1316.38	-0.684167	5.67165e-15	DOWN
FBgn0004237	Heterogeneous nuclear ribonucleoprotein at 87F	Hrb87F	547.739	-0.0963183	0.56427	NO
FBgn0004240	Diptericin A	DptA	234.805	6.66986	1.72249e-29	UP
FBgn0004242	Synaptotagmin 1	Syt1	8432.03	-1.22269	3.0047e-102	DOWN
FBgn0004244	Resistant to dieldrin	Rdl	4615.68	-2.08622	1.49399e-133	DOWN
FBgn0004359	Transcript 48	T48	222.315	0.432526	0.0182671	NO
FBgn0004362	High mobility group protein D	HmgD	381.48	-0.246468	0.121529	NO
FBgn0004363	porin	porin	3789.46	-0.363756	0.000104689	NO
FBgn0004367	meiotic 41	mei-41	138.719	0.365178	0.192336	NO
FBgn0004368	Protein tyrosine phosphatase 4E	Ptp4E	1077.94	-0.130709	0.225697	NO
FBgn0004369	Protein tyrosine phosphatase 99A	Ptp99A	2387.81	-1.12545	3.96889e-30	DOWN
FBgn0004370	Protein tyrosine phosphatase 10D	Ptp10D	1338.76	-0.370517	0.000307621	NO
FBgn0004373	four wheel drive	fwd	2385.92	-0.134764	0.117881	NO
FBgn0004374	nebbish	neb	24.8195	0.729139	0.227123	NO
FBgn0004379	Kinesin-like protein at 67A	Klp67A	16.2135	-0.704379	0.392538	NO
FBgn0004380	Kinesin-like protein at 64D	Klp64D	513.551	-0.195354	0.241921	NO
FBgn0004381	Kinesin-like protein at 68D	Klp68D	517.372	-0.27827	0.0433566	NO
FBgn0004387	Kinesin-like protein at 98A	Klp98A	1167.7	-0.402383	1.55811e-05	NO
FBgn0004390	Ras GTPase activating protein 1	RasGAP1	923.133	-0.416783	2.74885e-05	NO
FBgn0004391	shattered	shtd	232.97	0.395315	0.0563631	NO
FBgn0004394	POU domain protein 2	pdm2	58.8499	-0.702247	0.0740764	NO
FBgn0004395	unkempt	unk	1016.85	-0.48012	5.84127e-06	NO
FBgn0004396	Cyclic-AMP response element binding protein A	CrebA	585.066	-0.777759	1.72824e-09	DOWN
FBgn0004397	Vinculin	Vinc	1201.37	0.638407	3.85105e-13	UP
FBgn0004401	Protein on ecdysone puffs	Pep	1932.23	-0.639769	1.23754e-16	DOWN
FBgn0004403	Ribosomal protein S14a	RpS14a	3363.06	0.388837	1.15065e-07	NO
FBgn0004404	Ribosomal protein S14b	RpS14b	1354.8	0.546821	7.95027e-09	NO
FBgn0004406	DNA polymerase gamma subunit 1	PolG1	70.0667	0.311988	0.365474	NO
FBgn0004407	DNA polymerase gamma subunit 2	PolG2	152.549	0.330503	0.203371	NO
FBgn0004419	maternal expression at 31B	me31B	491.909	0.122646	0.417177	NO
FBgn0004425	Lysozyme B	LysB	21.6531	5.02153	0.0233451	NO
FBgn0004426	Lysozyme C	LysC	34.8072	8.44754	0.095563	NO
FBgn0004427	Lysozyme D	LysD	78.0976	5.62869	0.0141263	NO
FBgn0004432	Cyclophilin 1	Cyp1	3238.05	0.366903	0.00105596	NO
FBgn0004435	G protein alpha subunit q	Galphaq	5600.49	-0.379289	1.84774e-10	NO
FBgn0004436	Ubiquitin conjugating enzyme 6	Ubc6	1085.45	-0.500487	6.35569e-07	NO
FBgn0004449	Tenascin major	Ten-m	5534.28	-0.180079	0.0155953	NO
FBgn0004456	multiple edematous wings	mew	462.344	0.375594	0.00698187	NO
FBgn0004463	RNA polymerase III subunit B	Polr3B	162.252	0.391596	0.125739	NO
FBgn0004465	Suppressor of ref(2)P sterility	Su(P)	222.416	0.00561808	0.985386	NO
FBgn0004507	Glycogen phosphorylase	Glyp	5129.13	0.466412	4.18016e-09	NO
FBgn0004509	Furin 1	Fur1	2119.59	-0.0254532	0.830349	NO
FBgn0004510	Ets at 97D	Ets97D	82.7802	-0.0743122	0.843847	NO
FBgn0004511	dusky	dy	10.4858	1.5717	0.0507548	NO
FBgn0004512	Multi drug resistance 49	Mdr49	530.831	0.529005	1.89817e-05	NO
FBgn0004513	Multi drug resistance 65	Mdr65	395.587	0.659875	0.00010305	UP
FBgn0004514	Octopamine-Tyramine receptor	Oct-TyrR	160.511	-0.440953	0.05943	NO
FBgn0004516	Glutamic acid decarboxylase 1	Gad1	2850.52	-0.49684	9.97792e-10	NO
FBgn0004556	Dead box protein 73D	Dbp73D	62.2648	0.586695	0.12543	NO
FBgn0004567	sloppy paired 2	slp2	59.7079	0.00166802	0.997052	NO
FBgn0004569	argos	aos	202.91	-0.074319	0.753225	NO
FBgn0004573	5-hydroxytryptamine (serotonin) receptor 7	5-HT7	287.317	-0.596753	0.000616892	NO
FBgn0004574	Ras opposite	Rop	1575.95	0.140152	0.206712	NO
FBgn0004575	Synapsin	Syn	4225.78	-1.00668	2.78872e-51	DOWN
FBgn0004580	Calbindin 53E	Cbp53E	1407.21	-1.36345	1.96223e-47	DOWN
FBgn0004583	expanded	ex	512.95	0.118	0.437433	NO
FBgn0004584	Recombination repair protein 1	Rrp1	96.0351	-0.136347	0.678942	NO
FBgn0004587	B52	B52	2125.48	-0.633736	2.69361e-13	DOWN
FBgn0004595	prospero	pros	23908.3	-1.77843	2.6449e-68	DOWN
FBgn0004597	Cyclin C	CycC	70.7234	0.510153	0.149873	NO
FBgn0004598	Furin 2	Fur2	1935.01	-0.0778125	0.44353	NO
FBgn0004606	Zn finger homeodomain 1	zfh1	514.326	0.0197142	0.906173	NO
FBgn0004607	Zn finger homeodomain 2	zfh2	3262.18	-0.256008	0.000240041	NO
FBgn0004611	Phospholipase C at 21C	Plc21C	2966.7	-0.521087	1.44554e-11	NO
FBgn0004618	glass	gl	525.181	-0.4285	0.00153855	NO
FBgn0004619	Glutamate receptor IA	GluRIA	289.787	-0.769607	4.38854e-06	DOWN
FBgn0004620	Glutamate receptor IIA	GluRIIA	75.796	0.216223	0.540607	NO
FBgn0004622	Tachykinin-like receptor at 99D	TkR99D	142.598	-1.69579	1.30013e-11	DOWN
FBgn0004623	G protein beta subunit 76C	Gbeta76C	5307.1	0.302717	0.00934528	NO
FBgn0004629	Cystatin-like	Cys	1836.12	0.735061	7.01657e-09	UP
FBgn0004635	rhomboid	rho	510.427	0.603215	4.61266e-07	UP
FBgn0004636	Rap1 GTPase	Rap1	1124.19	-0.869094	1.14401e-18	DOWN
FBgn0004638	downstream of receptor kinase	drk	480.215	-0.66071	5.06625e-06	DOWN
FBgn0004643	Zeste-white 10	Zw10	218.258	0.133185	0.537158	NO
FBgn0004644	hedgehog	hh	26.0677	-0.753395	0.188502	NO
FBgn0004646	optic ganglion reduced	ogre	1180.61	0.221913	0.0811486	NO
FBgn0004647	Notch	N	883.77	0.30942	0.0102351	NO
FBgn0004648	silver	svr	3222	0.0110525	0.906763	NO
FBgn0004652	fruitless	fru	1238.32	-0.900609	7.0556e-24	DOWN
FBgn0004654	Phosphogluconate dehydrogenase	Pgd	936.223	0.925179	1.67768e-09	UP
FBgn0004655	wings apart-like	wapl	1079.43	-1.04118	3.56878e-26	DOWN
FBgn0004656	female sterile (1) homeotic	fs(1)h	4867.62	-1.00217	1.9981e-34	DOWN
FBgn0004657	myospheroid	mys	1090.83	-0.107925	0.408187	NO
FBgn0004666	single-minded	sim	48.0663	-1.26332	0.00568014	DOWN
FBgn0004687	Myosin light chain cytoplasmic	Mlc-c	734.08	0.220456	0.0485725	NO
FBgn0004698	Xeroderma pigmentosum, complementation group C	Xpc	723.293	0.161376	0.198418	NO
FBgn0004777	Ccp84Ag	Ccp84Ag	25.7775	0.822839	0.119498	NO
FBgn0004782	Ccp84Ab	Ccp84Ab	23.9152	-0.757564	0.228226	NO
FBgn0004784	inactivation no afterpotential C	inaC	5251.87	-0.189343	0.0382197	NO
FBgn0004795	retained	retn	711.976	0.344735	0.00165069	NO
FBgn0004797	midway	mdy	388.801	0.940267	3.7742e-10	UP
FBgn0004811	female sterile (2) ltoPP43	fs(2)ltoPP43	187.514	-0.104168	0.667172	NO
FBgn0004828	Histone H3.3B	His3.3B	6601.14	-0.578462	6.31516e-21	NO
FBgn0004832	Xeroderma pigmentosum group A-like	Xpac	53.5209	-0.0737783	0.873357	NO
FBgn0004837	Suppressor of Hairless	Su(H)	200.763	-0.242225	0.31369	NO
FBgn0004838	Heterogeneous nuclear ribonucleoprotein at 27C	Hrb27C	7517.26	-0.664021	1.05435e-20	DOWN
FBgn0004839	off-track	otk	100.78	-1.12759	4.33331e-05	DOWN
FBgn0004841	Tachykinin-like receptor at 86C	TkR86C	65.16	-0.477882	0.21336	NO
FBgn0004842	RYamide receptor	RYa-R	16.1959	0.0594036	0.948082	NO
FBgn0004852	Adenylyl cyclase 76E	Ac76E	650.383	-0.139672	0.269952	NO
FBgn0004854	BarH2	B-H2	95.8206	-0.602566	0.0373438	NO
FBgn0004855	RNA polymerase II subunit I	Polr2I	80.7129	0.239057	0.475711	NO
FBgn0004856	Bx42	Bx42	389.849	0.123929	0.45652	NO
FBgn0004858	elbow B	elB	359.952	-1.27087	5.47688e-12	DOWN
FBgn0004859	cubitus interruptus	ci	517.766	0.265413	0.077806	NO
FBgn0004860	polyhomeotic distal	ph-d	752.855	-0.560861	1.40113e-06	NO
FBgn0004861	polyhomeotic proximal	ph-p	842.065	-0.561438	2.12083e-07	NO
FBgn0004863	C15	C15	13.9306	-1.17494	0.167035	NO
FBgn0004864	hopscotch	hop	477.098	0.0603026	0.740769	NO
FBgn0004865	Ecdysone-induced protein 78C	Eip78C	462.989	-1.55846	3.02341e-24	DOWN
FBgn0004867	Ribosomal protein S2	RpS2	4491.75	0.563542	2.52041e-18	NO
FBgn0004868	GDP dissociation inhibitor	Gdi	1743.46	0.359837	0.00019109	NO
FBgn0004870	bric a brac 1	bab1	173.267	-0.950584	2.18954e-05	DOWN
FBgn0004872	P-element induced wimpy testis	piwi	9.18952	-0.848339	0.402384	NO
FBgn0004875	encore	enc	3179.94	-1.13891	1.33792e-38	DOWN
FBgn0004876	center divider	cdi	1762.76	-0.0152265	0.884836	NO
FBgn0004880	scratch	scrt	4538.55	-2.05968	3.24042e-99	DOWN
FBgn0004882	oo18 RNA-binding protein	orb	792.392	-0.936518	8.41407e-17	DOWN
FBgn0004885	tolkin	tok	2074.66	0.532425	3.14668e-10	NO
FBgn0004888	Succinyl-coenzyme A synthetase alpha subunit 1	Scsalpha1	2182.79	0.136892	0.228121	NO
FBgn0004889	twins	tws	1306.18	-0.40447	0.000413763	NO
FBgn0004892	sister of odd and bowl	sob	18.5457	-0.101126	0.898451	NO
FBgn0004893	brother of odd with entrails limited	bowl	250.028	-0.0831487	0.697682	NO
FBgn0004896	forkhead domain 59A	fd59A	77.2847	-0.856845	0.0200939	NO
FBgn0004901	Phosphoribosylamidotransferase	Prat	50.7918	0.785838	0.0441095	NO
FBgn0004903	Ribonuclear protein at 97D	Rb97D	430.574	-1.14008	2.92026e-16	DOWN
FBgn0004907	14-3-3zeta	14-3-3zeta	10919.8	-0.508491	2.80224e-12	NO
FBgn0004908	ADP ribosylation factor-like 2	Arl2	57.1411	0.600743	0.100129	NO
FBgn0004910	Ecdysone-induced protein 63F 1	Eip63F-1	646.098	-1.05568	1.23133e-18	DOWN
FBgn0004913	Germ line transcription factor 1	Gnf1	261.017	-0.418237	0.0262307	NO
FBgn0004914	Hepatocyte nuclear factor 4	Hnf4	1000.07	0.065086	0.592841	NO
FBgn0004915	Transcription factor IIB	TfIIB	143.747	0.308529	0.195839	NO
FBgn0004919	goliath	gol	1692.06	1.55911	5.09881e-68	UP
FBgn0004921	G protein gamma subunit 1	Ggamma1	7255.96	-0.85221	2.17959e-44	DOWN
FBgn0004924	Topoisomerase 1	Top1	1484.72	-0.64602	5.37506e-14	DOWN
FBgn0004926	eukaryotic translation initiation factor 2 subunit beta	eIF2beta	542.797	0.240381	0.0911016	NO
FBgn0004957	porcupine	por	94.2195	0.065092	0.873727	NO
FBgn0005198	gigas	gig	718.187	0.0396717	0.809135	NO
FBgn0005278	S-adenosylmethionine Synthetase	Sam-S	2368.75	0.615777	1.3667e-13	UP
FBgn0005322	no mitochondrial derivative	nmd	204.545	0.350655	0.0732079	NO
FBgn0005355	Suppressor of fused	Su(fu)	123.366	0.264	0.339674	NO
FBgn0005386	absent, small, or homeotic discs 1	ash1	997.375	-0.489852	1.86631e-06	NO
FBgn0005411	U2 small nuclear riboprotein auxiliary factor 50	U2af50	372.641	0.000710702	0.997052	NO
FBgn0005427	erect wing	ewg	893.863	-1.11599	3.09982e-28	DOWN
FBgn0005533	Ribosomal protein S17	RpS17	3188.6	0.132285	0.23575	NO
FBgn0005536	Myosin binding subunit	Mbs	1962.89	-0.833597	1.02909e-14	DOWN
FBgn0005558	eyeless	ey	407.663	-0.621624	4.66151e-06	DOWN
FBgn0005561	shaven	sv	425.051	0.0115725	0.95703	NO
FBgn0005564	Shaker cognate l	Shal	860.324	-0.992457	9.967e-22	DOWN
FBgn0005585	Calreticulin	Calr	2237.4	-0.233642	0.00470689	NO
FBgn0005586	Rab3	Rab3	2336.71	-1.0934	7.51553e-43	DOWN
FBgn0005593	Ribosomal protein L7	RpL7	5553.05	0.50697	3.66094e-12	NO
FBgn0005596	yemanuclein	yem	188.008	-0.441187	0.0575561	NO
FBgn0005612	Sox box protein 14	Sox14	566.849	0.257442	0.0582985	NO
FBgn0005613	Sox box protein 15	Sox15	64.0734	-0.599735	0.0952206	NO
FBgn0005614	transient receptor potential-like	trpl	22249.6	0.293361	0.000293258	NO
FBgn0005616	male-specific lethal 2	msl-2	608.204	-0.441769	0.000364837	NO
FBgn0005617	male-specific lethal 1	msl-1	579.004	-0.260105	0.0387418	NO
FBgn0005619	Histidine decarboxylase	Hdc	703.901	-0.0471594	0.797085	NO
FBgn0005624	Posterior sex combs	Psc	198.229	-0.692469	0.00238793	DOWN
FBgn0005626	pale	ple	954.303	-0.958704	3.08079e-21	DOWN
FBgn0005631	roundabout 1	robo1	930.327	-0.779845	6.37919e-15	DOWN
FBgn0005632	fat facets	faf	4918.64	0.1215	0.0775487	NO
FBgn0005636	nervy	nvy	221.576	-0.589145	0.0024945	NO
FBgn0005638	slow border cells	slbo	8.95991	-0.389681	0.717517	NO
FBgn0005640	Ecdysone-induced protein 63E	Eip63E	1396.85	-0.702395	1.34488e-15	DOWN
FBgn0005642	wings down	wdn	356.084	0.0471465	0.804965	NO
FBgn0005648	Pabp2	Pabp2	267.479	-0.290815	0.104275	NO
FBgn0005649	Rox8	Rox8	1267.01	-0.329801	0.00181296	NO
FBgn0005654	Origin recognition complex subunit 3	Orc3	36.2837	0.699057	0.193757	NO
FBgn0005655	Proliferating cell nuclear antigen	PCNA	12.7523	1.20589	0.1333	NO
FBgn0005658	Ets at 65A	Ets65A	247.01	-1.40734	2.59798e-14	DOWN
FBgn0005659	Ets at 98B	Ets98B	452.083	-0.139547	0.346459	NO
FBgn0005660	Ets at 21C	Ets21C	75.5996	1.31792	0.00684646	UP
FBgn0005664	Crystallin	Crys	835.076	2.74339	5.08366e-12	UP
FBgn0005666	bent	bt	8910.88	0.585513	1.48826e-07	NO
FBgn0005670	Cytochrome P450 4d1	Cyp4d1	54.3984	1.91673	1.10374e-07	UP
FBgn0005671	Vacuolar H[+]-ATPase 55kD subunit	Vha55	3897.4	-0.387283	0.000988828	NO
FBgn0005672	spitz	spi	640.481	-0.425319	0.000525207	NO
FBgn0005674	Glutamyl-prolyl-tRNA synthetase	GluProRS	954.638	0.589827	1.55381e-08	NO
FBgn0005677	dachshund	dac	391.34	-1.13033	3.60685e-14	DOWN
FBgn0005683	pineapple eye	pie	19.8666	-0.380748	0.646457	NO
FBgn0005694	Adult enhancer factor 1	Aef1	810.807	-0.748673	7.36613e-10	DOWN
FBgn0005695	germ cell-less	gcl	210.183	-0.17551	0.436853	NO
FBgn0005696	DNA polymerase alpha subunit 2	PolA2	14.6472	-0.14104	0.870881	NO
FBgn0005771	no ocelli	noc	747.17	-0.0941716	0.501221	NO
FBgn0005775	Connectin	Con	1072.81	-1.37273	8.60225e-46	DOWN
FBgn0005777	Protein phosphatase D3	PpD3	256.079	0.231933	0.208632	NO
FBgn0008635	Coat Protein (coatomer) beta	betaCOP	850.367	0.600623	2.5563e-09	UP
FBgn0008636	homeobrain	hbn	92.6422	-1.0325	0.000378061	DOWN
FBgn0008646	E5	E5	36.9825	-0.0115314	0.985386	NO
FBgn0008651	ladybird late	lbl	47.6594	0.375311	0.369706	NO
FBgn0010014	Calcineurin B	CanB	494.955	-0.862875	2.61353e-11	DOWN
FBgn0010015	Calcineurin A1	CanA1	58.6443	0.171982	0.686519	NO
FBgn0010019	Cytochrome P450 4g1	Cyp4g1	1241.38	9.14625	4.25961e-05	UP
FBgn0010038	Glutathione S transferase D2	GstD2	35.1668	1.20941	0.127759	NO
FBgn0010039	Glutathione S transferase D3	GstD3	101.362	0.458908	0.104604	NO
FBgn0010051	Inositol 1,4,5,-trisphosphate receptor	Itpr	2427.93	0.122999	0.17679	NO
FBgn0010052	Juvenile hormone esterase	Jhe	30.7942	1.33462	0.00812298	UP
FBgn0010053	Juvenile hormone epoxide hydrolase 1	Jheh1	734.474	0.313314	0.0268116	NO
FBgn0010078	Ribosomal protein L23	RpL23	4311.34	-0.181213	0.0139966	NO
FBgn0010100	Mitochondrial aconitase 1	mAcon1	4934.64	0.258949	0.000603928	NO
FBgn0010105	commissureless	comm	315.194	-1.1017	1.34375e-08	DOWN
FBgn0010113	headcase	heca	2854.65	-0.746534	1.3222e-22	DOWN
FBgn0010114	hikaru genki	hig	3766.09	-0.86252	2.69167e-32	DOWN
FBgn0010173	Replication protein A1	RPA1	307.308	0.531356	0.000967905	NO
FBgn0010194	Wnt oncogene analog 5	Wnt5	240.71	-1.18313	2.51704e-09	DOWN
FBgn0010197	Guanylyl cyclase at 32E	Gyc32E	18.7127	-0.058821	0.946909	NO
FBgn0010198	Ribosomal protein S15Aa	RpS15Aa	3073.39	0.605007	2.16254e-12	UP
FBgn0010213	Superoxide dismutase 2 (Mn)	Sod2	510.93	0.0991366	0.549633	NO
FBgn0010215	alpha Catenin	alpha-Cat	1071.72	-0.307111	0.00101125	NO
FBgn0010217	ATP synthase, beta subunit	ATPsynbeta	6571.89	0.58924	1.01531e-16	NO
FBgn0010220	DEAD box protein 45A	Dbp45A	107.463	0.207207	0.530274	NO
FBgn0010222	NAD-dependent methylenetetrahydrofolate dehydrogenase	Nmdmc	669.606	0.754823	6.09037e-06	UP
FBgn0010223	G protein alpha subunit f	Galphaf	9.06113	0.837878	0.421614	NO
FBgn0010225	Gelsolin	Gel	7382.55	1.44712	7.08133e-39	UP
FBgn0010226	Glutathione S transferase S1	GstS1	824.984	0.788467	2.95655e-11	UP
FBgn0010228	HMG protein Z	HmgZ	1191.41	-0.685348	8.64661e-10	DOWN
FBgn0010235	Kinesin light chain	Klc	640.198	-0.094186	0.524209	NO
FBgn0010238	Lachesin	Lac	782.982	0.350031	0.00328443	NO
FBgn0010240	Ligand-gated chloride channel homolog 3	Lcch3	229.508	-1.12338	1.25801e-09	DOWN
FBgn0010241	Multi drug resistance 50	Mdr50	62.5513	2.21387	3.29637e-08	UP
FBgn0010246	Myosin 61F	Myo61F	107.893	3.38477	0.00187603	UP
FBgn0010247	Poly-(ADP-ribose) polymerase 1	Parp1	566.309	-0.215125	0.123661	NO
FBgn0010258	RNA-binding protein 4	Rbp4	8.55271	0.124838	0.930996	NO
FBgn0010263	RNA-binding protein 9	Rbp9	9123.86	-0.671221	1.50489e-24	DOWN
FBgn0010265	Ribosomal protein S13	RpS13	3173.99	0.678504	2.90953e-17	UP
FBgn0010269	Downstream of raf1	Dsor1	217.123	-0.36474	0.0669634	NO
FBgn0010278	Structure specific recognition protein	Ssrp	207.408	0.222639	0.335509	NO
FBgn0010280	TBP-associated factor 4	Taf4	1688.31	-0.739659	3.6192e-20	DOWN
FBgn0010282	Transcription factor IIFalpha	TfIIFalpha	220.177	-0.160114	0.459489	NO
FBgn0010287	TBP-related factor	Trf	18.8208	0.639851	0.380268	NO
FBgn0010288	Ubiquitin carboxy-terminal hydrolase	Uch	148.23	0.21361	0.464655	NO
FBgn0010292	by S6	bys	121.892	-0.00628731	0.985386	NO
FBgn0010300	brain tumor	brat	1601.48	-1.21526	6.24864e-47	DOWN
FBgn0010303	hemipterous	hep	1167.37	-0.70631	3.94026e-15	DOWN
FBgn0010309	pigeon	pigeon	150.664	0.0717299	0.823529	NO
FBgn0010313	corto	corto	2568.98	-0.814353	1.55348e-24	DOWN
FBgn0010315	Cyclin D	CycD	91.0549	-0.061625	0.878487	NO
FBgn0010316	dacapo	dap	155.516	0.625328	0.00283388	UP
FBgn0010317	Cyclin J	CycJ	31.3968	-0.501232	0.363936	NO
FBgn0010323	Goosecoid	Gsc	17.7719	-0.531929	0.464195	NO
FBgn0010328	without children	woc	1196.87	-0.21464	0.0263885	NO
FBgn0010329	Tyramine beta hydroxylase	Tbh	361.368	-0.667565	4.96456e-05	DOWN
FBgn0010333	Rac1	Rac1	426.222	-0.166049	0.311739	NO
FBgn0010339	upstream of RpIII128	128up	134.509	0.345924	0.159011	NO
FBgn0010340	upstream of RpII140	140up	52.7037	-0.0406484	0.933169	NO
FBgn0010341	Cell division cycle 42	Cdc42	561.745	0.0974955	0.540607	NO
FBgn0010342	Microtubule-associated protein 60	Map60	142.483	-0.591278	0.0103679	NO
FBgn0010348	ADP ribosylation factor 1	Arf1	1924.21	0.0319834	0.756321	NO
FBgn0010350	CDP-diacylglycerol synthase	Cds	3721.28	-0.236061	0.0058224	NO
FBgn0010352	Oxoglutarate dehydrogenase	Ogdh	6292.33	0.222181	0.00019379	NO
FBgn0010355	TBP-associated factor 1	Taf1	1154.86	0.0082037	0.951434	NO
FBgn0010356	TBP-associated factor 5	Taf5	159.029	0.080435	0.760211	NO
FBgn0010357	betaTrypsin	betaTry	297.826	12.4106	0.0105343	NO
FBgn0010359	gammaTrypsin	gammaTry	55.8777	9.99651	0.0449902	NO
FBgn0010379	Akt kinase	Akt	1018.16	-0.0138864	0.922596	NO
FBgn0010380	Adaptor Protein complex 1/2, beta subunit	AP-1-2beta	985.034	0.115872	0.326972	NO
FBgn0010382	Cyclin E	CycE	27.2534	-0.28315	0.69211	NO
FBgn0010383	Cytochrome P450 18a1	Cyp18a1	153.134	0.543234	0.0221323	NO
FBgn0010385	Defensin	Def	114.702	-0.491326	0.181063	NO
FBgn0010387	Acyl-CoA binding protein 2	Acbp2	110.524	6.01159	1.94786e-49	UP
FBgn0010388	Drosocin	Dro	275.394	4.90021	1.16903e-93	UP
FBgn0010389	heartless	htl	235.532	0.629498	0.00220102	UP
FBgn0010391	Signal recognition particle receptor alpha	SrpRalpha	466.331	0.32479	0.0141731	NO
FBgn0010395	Integrin betanu subunit	Itgbn	24.8844	1.23343	0.0367235	NO
FBgn0010397	Lamin C	LamC	543.55	0.294277	0.0335097	NO
FBgn0010398	Leucine-rich repeat 47	Lrr47	47.7437	0.228255	0.63694	NO
FBgn0010399	NMDA receptor 1	Nmdar1	417.56	-0.659455	4.37868e-05	DOWN
FBgn0010406	Ribonuclease X25	RNaseX25	354.877	0.299017	0.0590941	NO
FBgn0010407	Ror	Ror	83.9988	-1.21022	0.000173495	DOWN
FBgn0010408	Ribosomal protein S9	RpS9	3862.42	0.570761	8.19311e-09	NO
FBgn0010409	Ribosomal protein L18A	RpL18A	4597.1	0.274876	0.000498803	NO
FBgn0010411	Ribosomal protein S18	RpS18	3906.98	0.71914	2.34194e-14	UP
FBgn0010412	Ribosomal protein S19a	RpS19a	4253.4	0.294573	3.61143e-05	NO
FBgn0010414	Serotonin transporter	SerT	347.23	-0.344414	0.0305416	NO
FBgn0010415	Syndecan	Sdc	2992.21	-0.779094	4.3344e-17	DOWN
FBgn0010416	TH1	TH1	184.136	0.427754	0.0375081	NO
FBgn0010417	TBP-associated factor 6	Taf6	206.539	0.240001	0.339988	NO
FBgn0010421	Transcription factor TFIIFbeta	TfIIFbeta	101.921	0.173215	0.649883	NO
FBgn0010422	RNA polymerase II elongation factor	TfIIS	233.515	-0.269268	0.209299	NO
FBgn0010424	Troponin C at 73F	TpnC73F	44.1998	-0.0372392	0.946909	NO
FBgn0010425	epsilonTrypsin	epsilonTry	18.1225	8.37212	0.100375	NO
FBgn0010434	coracle	cora	3579.35	0.22523	0.00133967	NO
FBgn0010435	epithelial membrane protein	emp	2819.43	0.554868	7.90427e-10	NO
FBgn0010438	mitochondrial single stranded DNA-binding protein	mtSSB	49.0702	0.299559	0.504743	NO
FBgn0010441	pelle	pll	112.915	0.367213	0.164692	NO
FBgn0010452	tartan	trn	349.165	-0.567852	0.000433544	NO
FBgn0010453	Wnt oncogene analog 4	Wnt4	90.3247	-0.840439	0.00624032	DOWN
FBgn0010470	FK506-binding protein 14	Fkbp14	570.428	0.520973	0.000839872	NO
FBgn0010473	turtle	tutl	4374.96	-1.30437	1.37103e-81	DOWN
FBgn0010482	hulk	hlk	977.64	0.0592398	0.627591	NO
FBgn0010488	NAT1	NAT1	5959.23	-0.225714	0.000477823	NO
FBgn0010497	Dietary and metabolic glutamate transporter	dmGlut	70.0286	1.39614	0.00226763	UP
FBgn0010501	Death caspase-1	Dcp-1	46.6037	-0.805392	0.106939	NO
FBgn0010504	kermit	kermit	81.8535	0.481846	0.159222	NO
FBgn0010516	walrus	wal	1099.69	0.420453	0.000561175	NO
FBgn0010520	Bekka	Bka	33.304	-0.132964	0.849106	NO
FBgn0010531	Copper chaperone for superoxide dismutase	Ccs	77.606	0.0226044	0.958417	NO
FBgn0010548	Aldehyde dehydrogenase type III	Aldh-III	1383.87	0.21444	0.0773498	NO
FBgn0010551	Prohibitin 2	Phb2	555.425	0.163895	0.315392	NO
FBgn0010583	dreadlocks	dock	840.832	-0.614396	1.27995e-09	DOWN
FBgn0010590	Proteasome beta1 subunit	Prosbeta1	253.618	0.790695	1.23688e-05	UP
FBgn0010591	Sphingosine-1-phosphate lyase	Sply	339.615	0.459054	0.00353685	NO
FBgn0010602	lesswright	lwr	365.832	-0.286239	0.0916155	NO
FBgn0010607	lethal (2) 05714	l(2)05714	55.0521	-1.39716	0.000245349	DOWN
FBgn0010611	HMG Coenzyme A synthase	Hmgs	395.508	0.328011	0.0541985	NO
FBgn0010612	ATP synthase, subunit G	ATPsynG	975.558	0.1188	0.436219	NO
FBgn0010620	uncharacterized protein	CG10939	326.964	0.0598383	0.769784	NO
FBgn0010621	Chaperonin containing TCP1 subunit 5	CCT5	434.473	0.740315	2.42059e-09	UP
FBgn0010622	Dynactin 3, p24 subunit	DCTN3-p24	135.817	-0.0980052	0.732045	NO
FBgn0010638	Sec61 beta subunit	Sec61beta	363.754	0.164018	0.376065	NO
FBgn0010651	Major Facilitator Superfamily Transporter 14	MFS14	788.786	0.936283	1.021e-11	UP
FBgn0010660	Nucleoporin 214kD	Nup214	417.652	-0.0756273	0.695625	NO
FBgn0010741	Prefoldin 2	Pfdn2	160.277	-0.206689	0.516278	NO
FBgn0010747	Signal recognition particle 54k	Srp54k	461.616	0.385151	0.00240472	NO
FBgn0010750	antimeros	atms	213.265	0.034728	0.906788	NO
FBgn0010762	simjang	simj	1063.42	-1.25904	6.14395e-27	DOWN
FBgn0010768	squeeze	sqz	149.405	-0.825081	0.000385093	DOWN
FBgn0010770	peter pan	ppan	55.0397	-0.0222707	0.963775	NO
FBgn0010772	Xe7	Xe7	1287.64	-1.16616	2.2431e-35	DOWN
FBgn0010774	RNA and export factor binding protein 1	Ref1	422.608	-0.409634	0.0044061	NO
FBgn0010786	Hydroxymethylbilane synthase	Hmbs	702.46	-0.0396954	0.811906	NO
FBgn0010803	Tryptophanyl-tRNA synthetase	TrpRS	165.096	0.173544	0.506516	NO
FBgn0010808	Coiled-coil-helix-coiled-coil-helix domain containing 3	Chchd3	422.526	0.253192	0.0783759	NO
FBgn0010825	Grunge	Gug	2660.75	-0.654164	2.01322e-15	DOWN
FBgn0010830	lethal (3) 04053	l(3)04053	283.384	-0.14688	0.521936	NO
FBgn0010877	lethal (3) 05822	l(3)05822	612.605	-0.102505	0.50095	NO
FBgn0010894	sinuous	sinu	221.696	-0.278136	0.168067	NO
FBgn0010905	Spinophilin	Spn	3174.64	-0.77758	3.1128e-19	DOWN
FBgn0010909	misshapen	msn	2348.38	0.286031	0.00017212	NO
FBgn0010926	lethal (3) 07882	l(3)07882	143.524	-0.198171	0.432083	NO
FBgn0011016	Signal sequence receptor beta	SsRbeta	232.232	-0.282886	0.317464	NO
FBgn0011020	Spindle assembly abnormal 4	Sas-4	54.9106	-0.155911	0.728357	NO
FBgn0011202	diaphanous	dia	746.463	0.138101	0.243841	NO
FBgn0011204	cueball	cue	547.646	0.624227	7.70791e-07	UP
FBgn0011205	fumble	fbl	756.161	0.996844	7.10388e-14	UP
FBgn0011206	boule	bol	2518.86	-1.66908	7.64123e-33	DOWN
FBgn0011207	pelota	pelo	250.569	-0.076272	0.75878	NO
FBgn0011211	bellwether	blw	7998.79	0.385317	1.51719e-09	NO
FBgn0011217	effete	eff	2224.76	-0.394518	3.80721e-06	NO
FBgn0011224	hephaestus	heph	3260.92	-1.15377	2.44516e-35	DOWN
FBgn0011225	jaguar	jar	3074.83	0.223532	0.00284381	NO
FBgn0011227	oxen	ox	418.255	-0.443544	0.00128936	NO
FBgn0011230	purity of essence	poe	8596.51	0.565166	1.32149e-25	NO
FBgn0011232	scattered	scat	348.803	-0.0855188	0.663825	NO
FBgn0011236	ken and barbie	ken	222.614	-0.522774	0.00561598	NO
FBgn0011244	Heat shock protein 60B	Hsp60B	16.1646	4.13212	9.71203e-05	UP
FBgn0011259	Semaphorin 1a	Sema1a	2639.09	-1.07805	1.62768e-48	DOWN
FBgn0011260	Semaphorin 2a	Sema2a	311.386	-0.784934	2.08022e-05	DOWN
FBgn0011272	Ribosomal protein L13	RpL13	5167.19	0.568762	9.85596e-14	NO
FBgn0011274	Dorsal-related immunity factor	Dif	1554.89	0.0425336	0.750445	NO
FBgn0011276	Helix loop helix protein 3B	HLH3B	7.04201	-0.38933	0.761859	NO
FBgn0011278	ladybird early	lbe	57.2341	0.209717	0.626989	NO
FBgn0011280	Odorant-binding protein 19d	Obp19d	5373.88	-0.629509	7.93355e-15	DOWN
FBgn0011283	Odorant-binding protein 28a	Obp28a	11.2787	-1.19586	0.377067	NO
FBgn0011284	Ribosomal protein S4	RpS4	5025.35	0.555275	7.25155e-21	NO
FBgn0011286	Ryanodine receptor	RyR	2566.4	-0.0605773	0.488712	NO
FBgn0011288	Synaptosomal-associated protein 25kDa	Snap25	2491.67	-0.969147	6.83895e-17	DOWN
FBgn0011289	Transcription factor IIA L	TfIIA-L	432.805	0.208678	0.192336	NO
FBgn0011290	TBP-associated factor 12	Taf12	170.114	-1.04738	4.69016e-06	DOWN
FBgn0011291	TBP-associated factor 11	Taf11	45.2505	-0.44505	0.320345	NO
FBgn0011296	lethal (2) essential for life	l(2)efl	296.338	-0.299201	0.101274	NO
FBgn0011297	ALG3, alpha-1,3- mannosyltransferase	Alg3	91.3839	0.272599	0.388316	NO
FBgn0011300	baboon	babo	1043.85	-0.0683491	0.573683	NO
FBgn0011305	Repressor splicing factor 1	Rsf1	551.425	-1.09428	2.70207e-19	DOWN
FBgn0011327	Ubiquitin carboxy-terminal hydrolase L5	Uch-L5	116.662	-0.0193631	0.964651	NO
FBgn0011335	versatile	vers	98.5408	-1.11526	0.000124385	DOWN
FBgn0011336	Catalytic subunit 3B of the oligosaccharyltransferase complex	Stt3B	610.59	0.673188	7.97323e-10	UP
FBgn0011361	NADH dehydrogenase (ubiquinone) acyl carrier protein	ND-ACP	506.273	-0.00552202	0.977666	NO
FBgn0011455	NADH dehydrogenase (ubiquinone) SGDH subunit	ND-SGDH	800.745	0.108297	0.41131	NO
FBgn0011474	SET domain containing 8	Set8	418.689	-0.864684	4.05679e-10	DOWN
FBgn0011476	lethal (3) neo43	l(3)neo43	54.2035	-0.93062	0.0173826	NO
FBgn0011481	Sequence-specific single-stranded DNA-binding protein	Ssdp	1624.57	-1.13544	1.61735e-32	DOWN
FBgn0011509	Signal recognition particle receptor beta	SrpRbeta	105.132	0.537496	0.0828666	NO
FBgn0011555	thetaTrypsin	thetaTry	16.3237	8.22138	0.0704626	NO
FBgn0011559	Accessory gland protein 36DE	Acp36DE	172.417	7.97954	0.00061158	UP
FBgn0011566	SET and MYND domain containing, class 3	Smyd3	119.281	-0.0868748	0.785077	NO
FBgn0011569	cannonball	can	5.81665	-1.00974	0.501155	NO
FBgn0011570	capping protein beta	cpb	253.994	-0.670456	0.000645115	DOWN
FBgn0011573	Cell division cycle 37	Cdc37	328.487	0.0262846	0.920723	NO
FBgn0011576	Cytochrome P450 4d2	Cyp4d2	349.296	0.181297	0.338926	NO
FBgn0011581	Myosuppressin	Ms	730.694	-0.566829	7.46396e-07	NO
FBgn0011582	Dopamine 1-like receptor 1	Dop1R1	1515.53	-0.947869	3.20312e-26	DOWN
FBgn0011584	Translocation protein 1	Trp1	1088.38	0.438767	4.94729e-06	NO
FBgn0011586	enhancer of rudimentary	e(r)	253.246	-1.04172	2.06501e-07	DOWN
FBgn0011589	Eag-like K[+] channel	Elk	380.377	-0.836541	3.90358e-07	DOWN
FBgn0011591	fringe	fng	331.743	0.54599	0.00166725	NO
FBgn0011592	frazzled	fra	459.76	-0.270244	0.0717704	NO
FBgn0011596	fuzzy onions	fzo	129.155	0.337795	0.24649	NO
FBgn0011603	inebriated	ine	578.202	0.286555	0.040687	NO
FBgn0011604	Imitation SWI	Iswi	504.881	-0.279313	0.0994517	NO
FBgn0011606	Kinesin-like protein at 3A	Klp3A	52.6516	0.490133	0.225443	NO
FBgn0011638	La autoantigen-like	La	308.79	0.295536	0.0999742	NO
FBgn0011640	lark	lark	465.285	-0.486317	0.000401578	NO
FBgn0011642	Zyxin	Zyx	613	-0.997154	2.81521e-17	DOWN
FBgn0011648	Mothers against dpp	Mad	490.269	-0.694297	3.28603e-06	DOWN
FBgn0011656	Myocyte enhancer factor 2	Mef2	1626.68	-0.667034	4.16794e-15	DOWN
FBgn0011659	Mlh1	Mlh1	22.689	0.0597302	0.936492	NO
FBgn0011660	Pms2	Pms2	81.3475	0.182238	0.6347	NO
FBgn0011661	Moesin	Moe	4144.22	-0.251236	0.000309107	NO
FBgn0011666	musashi	msi	2826.94	-0.87215	7.34044e-33	DOWN
FBgn0011668	Male-specific RNA 57Da	Mst57Da	70.3	8.76337	0.0796814	NO
FBgn0011669	Male-specific RNA 57Db	Mst57Db	70.4132	8.20058	0.101882	NO
FBgn0011672	Malvolio	Mvl	649.896	0.344824	0.0037566	NO
FBgn0011674	inscuteable	insc	164.042	0.621766	0.00316888	UP
FBgn0011676	Nitric oxide synthase	Nos	450.058	-1.08095	2.4118e-10	DOWN
FBgn0011693	Photoreceptor dehydrogenase	Pdh	8348.78	-0.10862	0.400247	NO
FBgn0011695	Ejaculatory bulb protein III	EbpIII	8716.92	0.47334	5.52053e-06	NO
FBgn0011701	reversed polarity	repo	760.575	0.0531184	0.68819	NO
FBgn0011703	Ribonucleoside diphosphate reductase large subunit	RnrL	24.6893	0.881919	0.119152	NO
FBgn0011704	Ribonucleoside diphosphate reductase small subunit	RnrS	42.1006	0.0126649	0.983658	NO
FBgn0011705	rolling stone	rost	42.4165	1.48805	0.000155203	UP
FBgn0011706	reaper	rpr	10.0609	-0.679511	0.523861	NO
FBgn0011708	Syntaxin 5	Syx5	509.755	-0.145971	0.312918	NO
FBgn0011710	Septin 1	Septin1	236.122	0.0904286	0.686758	NO
FBgn0011715	Snf5-related 1	Snr1	120.118	0.179052	0.520622	NO
FBgn0011722	Tiggrin	Tig	2032.85	0.627742	1.18889e-11	UP
FBgn0011725	twin	twin	591.406	-0.228951	0.0980396	NO
FBgn0011726	twinstar	tsr	565.561	0.553123	2.15043e-05	NO
FBgn0011737	Wee1 kinase	Wee1	489.408	-0.529915	0.000144441	NO
FBgn0011739	warts	wts	1325.99	-0.437719	4.74352e-07	NO
FBgn0011740	alpha-Mannosidase class II a	alpha-Man-IIa	324.413	0.413848	0.0107112	NO
FBgn0011741	Actin-related protein 6	Arp6	98.5409	-0.0857994	0.816302	NO
FBgn0011742	Actin-related protein 2	Arp2	441.548	-0.150492	0.313762	NO
FBgn0011745	Actin-related protein 1	Arp1	413.856	0.407904	0.00283396	NO
FBgn0011746	anachronism	ana	167.638	-0.282914	0.293191	NO
FBgn0011747	Ankyrin	Ank	3707.14	-0.168733	0.0375113	NO
FBgn0011754	Phosphorylase kinase gamma	PhKgamma	1113.4	-0.387435	0.000215702	NO
FBgn0011758	BarH1	B-H1	80.8475	-0.745563	0.0331856	NO
FBgn0011760	cut up	ctp	4373.82	-1.19369	4.42437e-67	DOWN
FBgn0011762	DNA primase subunit 1	Prim1	11.2895	-0.915547	0.384861	NO
FBgn0011763	DP transcription factor	Dp	591.342	-0.418249	0.000601471	NO
FBgn0011766	E2F transcription factor 1	E2f1	1590.55	-0.730575	6.82112e-19	DOWN
FBgn0011768	Formaldehyde dehydrogenase	Fdh	539.01	0.912109	3.75227e-12	UP
FBgn0011769	Ferredoxin 1	Fdx1	32.2941	-0.579695	0.282983	NO
FBgn0011770	GIP-like	Gip	657.51	1.13728	1.2302e-13	UP
FBgn0011771	HEM-protein	Hem	349.817	0.145095	0.444179	NO
FBgn0011774	Inverted repeat-binding protein	Irbp	74.185	0.58706	0.0578962	NO
FBgn0011785	BRWD3	BRWD3	1109.82	-0.0247039	0.860801	NO
FBgn0011787	mitochondrial ribosomal protein L12	mRpL12	110.321	-0.247093	0.436203	NO
FBgn0011802	Gemin 3	Gem3	121.678	-0.310901	0.306447	NO
FBgn0011817	nemo	nmo	1476.44	-1.3161	8.25493e-47	DOWN
FBgn0011818	out at first	oaf	509.837	-0.450494	0.000928699	NO
FBgn0011824	Gar1 ribonucleoprotein	Gar1	43.1402	1.61074	6.78526e-05	UP
FBgn0011826	Protein phosphatase 2B at 14D	Pp2B-14D	1449.61	-0.73399	8.66015e-19	DOWN
FBgn0011828	Peroxidasin	Pxn	833.606	-0.0530268	0.689357	NO
FBgn0011829	Ret oncogene	Ret	62.392	0.00600874	0.991888	NO
FBgn0011834	Serine protease 6	Ser6	18.74	8.4205	0.0671394	NO
FBgn0011836	TBP-associated factor 2	Taf2	182.279	0.150311	0.527255	NO
FBgn0011837	Tis11 zinc finger protein	Tis11	1197.53	-0.167812	0.131535	NO
FBgn0012034	Acetyl Coenzyme A synthase	AcCoAS	7202.17	1.32749	1.89688e-44	UP
FBgn0012036	Aldehyde dehydrogenase	Aldh	6605.59	1.32106	1.36985e-38	UP
FBgn0012037	Angiotensin converting enzyme	Ance	361.07	0.73899	0.000104514	UP
FBgn0012042	Attacin-A	AttA	497.404	5.32778	3.04613e-200	UP
FBgn0012051	Calpain-A	CalpA	671.774	0.240199	0.0552366	NO
FBgn0012058	Cell division cycle 27	Cdc27	487.82	-0.427871	0.0016695	NO
FBgn0012344	Diuretic hormone 44	Dh44	600.596	-0.516342	5.21115e-05	NO
FBgn0013263	Trithorax-like	Trl	1342.29	-0.502477	3.95367e-08	NO
FBgn0013269	FK506-binding protein 39kD	Fkbp39	132.902	0.151626	0.588998	NO
FBgn0013272	Gp150	Gp150	5397.3	0.391873	3.45741e-11	NO
FBgn0013275	Heat shock protein 70 Aa	Hsp70Aa	244.041	-3.57503	0.107592	NO
FBgn0013276	Heat shock protein 70 Ab	Hsp70Ab	1705.86	-0.17148	0.824204	NO
FBgn0013277	Heat shock protein 70 Ba	Hsp70Ba	143.861	0.500746	0.584234	NO
FBgn0013278	Heat shock protein 70 Bb	Hsp70Bb	1297.67	-0.0555742	0.946909	NO
FBgn0013279	Heat shock protein 70 Bc	Hsp70Bc	249.587	-2.58683	0.00995877	DOWN
FBgn0013303	Neurocalcin	Nca	563.64	-0.6806	2.74192e-06	DOWN
FBgn0013305	N-methyl-D-aspartate receptor-associated protein	Nmda1	1596.12	0.536472	1.48607e-10	NO
FBgn0013307	Ornithine decarboxylase 1	Odc1	120.34	1.53099	4.92805e-12	UP
FBgn0013325	Ribosomal protein L11	RpL11	3336.72	0.910155	1.74562e-29	UP
FBgn0013334	Synapse-associated protein 47kD	Sap47	7863.52	-1.05712	4.90086e-65	DOWN
FBgn0013342	neuronal Synaptobrevin	nSyb	8673.62	-2.34782	8.06773e-77	DOWN
FBgn0013343	Syntaxin 1A	Syx1A	2784.51	-1.18415	5.67458e-41	DOWN
FBgn0013347	Transcription-factor-IIA-S	TfIIA-S	164.13	-0.545897	0.0168125	NO
FBgn0013348	Troponin C at 41C	TpnC41C	82.7961	0.9885	0.0115248	NO
FBgn0013432	bcn92	bcn92	129.121	-0.723909	0.00752312	DOWN
FBgn0013433	beaten path Ia	beat-Ia	209.407	-0.764512	0.000119089	DOWN
FBgn0013435	Cdc2-related kinase	Cdc2rk	51.2035	0.448024	0.258148	NO
FBgn0013467	igloo	igl	1560.7	-0.649544	5.48004e-11	DOWN
FBgn0013469	klumpfuss	klu	198.059	0.690032	0.001134	UP
FBgn0013531	Mediator complex subunit 20	MED20	31.863	-0.00588065	0.993207	NO
FBgn0013548	lethal-(2)-denticleless	l(2)dtl	88.2003	0.101274	0.782341	NO
FBgn0013563	Peroxin 1	Pex1	114.33	0.280903	0.367791	NO
FBgn0013576	mustard	mtd	6688.05	-1.0271	3.73739e-54	DOWN
FBgn0013672	mitochondrial ATPase subunit 6	mt:ATPase6	6469.1	-0.0972963	0.479746	NO
FBgn0013673	mitochondrial ATPase subunit 8	mt:ATPase8	19.4978	1.52698	0.0180085	NO
FBgn0013674	mitochondrial Cytochrome c oxidase subunit I	mt:CoI	44518.5	-0.0080837	0.938997	NO
FBgn0013675	mitochondrial Cytochrome c oxidase subunit II	mt:CoII	10909.8	-0.295584	0.000499476	NO
FBgn0013676	mitochondrial Cytochrome c oxidase subunit III	mt:CoIII	22070.9	-0.963667	1.39717e-16	DOWN
FBgn0013678	mitochondrial Cytochrome b	mt:Cyt-b	17783.2	0.197594	0.0267337	NO
FBgn0013679	mitochondrial NADH-ubiquinone oxidoreductase chain 1	mt:ND1	6312.03	-1.3709	4.6063e-40	DOWN
FBgn0013680	mitochondrial NADH-ubiquinone oxidoreductase chain 2	mt:ND2	130.594	0.538937	0.0643215	NO
FBgn0013681	mitochondrial NADH-ubiquinone oxidoreductase chain 3	mt:ND3	525.636	2.39859	1.19802e-31	UP
FBgn0013683	mitochondrial NADH-ubiquinone oxidoreductase chain 4L	mt:ND4L	27.1898	-0.96893	0.127368	NO
FBgn0013684	mitochondrial NADH-ubiquinone oxidoreductase chain 5	mt:ND5	4719.36	-0.00496763	0.97702	NO
FBgn0013685	mitochondrial NADH-ubiquinone oxidoreductase chain 6	mt:ND6	38.0767	0.749219	0.10724	NO
FBgn0013717	non-stop	not	208.584	-0.372937	0.0657261	NO
FBgn0013718	nuclear fallout	nuf	1574.76	0.00933295	0.939982	NO
FBgn0013720	pickel	pck	160.578	0.194292	0.447211	NO
FBgn0013725	phyllopod	phyl	252.182	-1.30331	5.60232e-12	DOWN
FBgn0013726	peanut	pnut	653.519	-0.240042	0.0640788	NO
FBgn0013732	scrambled	sced	207.421	-1.02485	2.52475e-06	DOWN
FBgn0013733	short stop	shot	25974.8	0.108773	0.0821869	NO
FBgn0013746	alien	alien	286.787	-0.469141	0.00597708	NO
FBgn0013749	ADP ribosylation factor 4	Arf4	309.28	-9.89135e-05	0.999636	NO
FBgn0013750	ADP ribosylation factor 6	Arf6	593.816	-0.261372	0.0548798	NO
FBgn0013751	Arrowhead	Awh	31.9794	-0.734002	0.185906	NO
FBgn0013753	Big brother	Bgb	181.226	-0.52212	0.0255188	NO
FBgn0013756	Megator	Mgtor	1052.71	-0.214906	0.0318634	NO
FBgn0013759	CASK	CASK	6576.34	-1.34965	2.6387e-79	DOWN
FBgn0013762	Cyclin-dependent kinase 5	Cdk5	161.645	0.530066	0.0140495	NO
FBgn0013763	Imaginal disc growth factor 6	Idgf6	5276.58	1.29545	4.38604e-33	UP
FBgn0013764	Chip	Chi	355.545	-0.277596	0.114869	NO
FBgn0013765	centrosomin	cnn	1497.72	-0.138383	0.216303	NO
FBgn0013767	Corazonin	Crz	143.072	-0.901558	0.000203709	DOWN
FBgn0013770	Cathepsin L1	CtsL1	2230.69	1.2086	1.37852e-36	UP
FBgn0013771	Cytochrome P450 6a9	Cyp6a9	297.587	0.840805	7.44136e-06	UP
FBgn0013772	Cytochrome P450 6a8	Cyp6a8	47.3502	0.394624	0.381438	NO
FBgn0013773	Cytochrome P450 6a22	Cyp6a22	180.949	1.22322	1.44444e-11	UP
FBgn0013799	Deformed epidermal autoregulatory factor-1	Deaf1	790.294	-0.859435	1.50194e-12	DOWN
FBgn0013810	Dynein heavy chain at 36C	Dhc36C	33.8222	1.47781	0.00475636	UP
FBgn0013811	Dynein heavy chain at 62B	Dhc62B	62.9158	1.78137	2.49019e-06	UP
FBgn0013812	Dynein heavy chain at 93AB	Dhc93AB	127.991	-0.919418	0.011228	NO
FBgn0013813	Dynein heavy chain at 89D	Dhc98D	33.8626	1.14554	0.138989	NO
FBgn0013949	Elastin-like	Elal	394.477	1.90633	4.56881e-35	UP
FBgn0013953	Epidermal stripes and patches	Esp	49.9918	0.613866	0.120963	NO
FBgn0013954	FK506-binding protein 12kD	Fkbp12	818.98	0.257092	0.0904915	NO
FBgn0013972	Guanylyl cyclase alpha-subunit at 99B	Gycalpha99B	876.46	-0.936018	9.37727e-19	DOWN
FBgn0013973	Guanylyl cyclase beta-subunit at 100B	Gycbeta100B	916.465	-0.690999	2.19987e-09	DOWN
FBgn0013981	Histone H4 replacement	His4r	1760.42	-0.259526	0.00936992	NO
FBgn0013983	immune deficiency	imd	123.917	0.200263	0.48468	NO
FBgn0013987	MAP kinase activated protein-kinase-2	MAPk-Ak2	616.294	0.372846	0.000962868	NO
FBgn0013995	Na/Ca-exchange protein	Calx	2699.01	-0.310544	0.000195616	NO
FBgn0013997	Neurexin IV	Nrx-IV	897.838	0.053827	0.669915	NO
FBgn0014000	Helical Factor	Hf	371.163	1.04846	8.42311e-08	UP
FBgn0014006	Apoptotic signal-regulating kinase 1	Ask1	619.947	0.149225	0.284974	NO
FBgn0014007	Protein tyrosine phosphatase 69D	Ptp69D	544.288	-0.314465	0.0229738	NO
FBgn0014009	Rab2	Rab2	1057.76	-0.129802	0.233139	NO
FBgn0014010	Rab5	Rab5	2823.43	-0.152778	0.0456624	NO
FBgn0014011	Rac2	Rac2	337.997	0.614376	8.62081e-05	UP
FBgn0014018	Relish	Rel	1650.98	0.822263	2.38284e-16	UP
FBgn0014019	Rhodopsin 5	Rh5	1212.99	0.171074	0.291049	NO
FBgn0014020	Rho1	Rho1	1649.95	-0.981673	3.57667e-16	DOWN
FBgn0014022	Rlb1	Rlb1	68.2595	-0.487212	0.159379	NO
FBgn0014023	mitochondrial ribosomal protein L47	mRpL47	89.0404	0.253913	0.447031	NO
FBgn0014024	RNA-binding protein 4F	Rnp4F	321.254	-0.24851	0.171658	NO
FBgn0014026	Ribosomal protein L7A	RpL7A	8517.65	0.655625	5.93363e-34	UP
FBgn0014028	Succinate dehydrogenase, subunit B (iron-sulfur)	SdhB	1240.01	-0.0525305	0.675048	NO
FBgn0014029	Septin 2	Septin2	337.09	0.160707	0.3291	NO
FBgn0014031	Alanine-glyoxylate aminotransferase	Agxt	1009.21	1.70069	5.24926e-40	UP
FBgn0014032	Sepiapterin reductase	Sptr	90.8498	-0.22666	0.500976	NO
FBgn0014033	Scavenger receptor class C, type I	Sr-CI	49.812	0.922967	0.0725728	NO
FBgn0014037	Suppressor of Triplolethal	Su(Tpl)	2394.81	-0.226349	0.0115728	NO
FBgn0014073	Tie-like receptor tyrosine kinase	Tie	466.29	-0.170969	0.322151	NO
FBgn0014075	UDP-glucose-glycoprotein glucosyltransferase	Uggt	1126.14	0.554727	2.64133e-09	NO
FBgn0014076	Vitelline membrane 32E	Vm32E	6.82472	-1.27644	0.311024	NO
FBgn0014092	uncharacterized protein	CG4278	38.4357	-0.372969	0.494406	NO
FBgn0014127	barren	barr	68.9844	0.290122	0.441485	NO
FBgn0014133	bifocal	bif	2401.08	-0.543579	6.72554e-14	NO
FBgn0014135	branchless	bnl	173.076	-0.406575	0.145024	NO
FBgn0014141	cheerio	cher	1688.24	0.901695	1.26697e-18	UP
FBgn0014143	crocodile	croc	27.6567	-0.18241	0.780562	NO
FBgn0014163	failed axon connections	fax	2143.02	-0.640536	6.96081e-17	DOWN
FBgn0014184	Ornithine decarboxylase antizyme	Oda	9378.17	-0.0404622	0.618761	NO
FBgn0014189	Helicase at 25E	Hel25E	399.344	-0.0705114	0.689511	NO
FBgn0014269	proliferation disrupter	prod	174.976	0.015109	0.959894	NO
FBgn0014340	males absent on the first	mof	195.006	0.0994979	0.681801	NO
FBgn0014342	meiosis I arrest	mia	35.7845	-0.115786	0.849106	NO
FBgn0014343	mirror	mirr	188.609	-0.595151	0.0037664	NO
FBgn0014366	noisette	noi	178.55	0.230669	0.392879	NO
FBgn0014368	no optic lobe	nol	17.9495	-1.36078	0.0564824	NO
FBgn0014380	Rho-like	RhoL	88.7006	0.501864	0.0963532	NO
FBgn0014388	sprouty	sty	1135.63	-0.769016	2.68345e-15	DOWN
FBgn0014391	stunted	sun	545.151	-0.392584	0.00316888	NO
FBgn0014396	timeless	tim	3602.45	3.27295	1.17614e-220	UP
FBgn0014411	Vacuolar protein sorting 26	Vps26	609.637	-0.565956	1.53658e-06	NO
FBgn0014417	N-acetyl-alpha-glucosaminidase	Naglu	244.028	0.905055	1.16533e-07	UP
FBgn0014427	uncharacterized protein	CG11899	683.389	2.26398	4.67587e-69	UP
FBgn0014454	Adult cuticle protein 1	Acp1	43.1257	1.99181	6.43203e-06	UP
FBgn0014455	Adenosylhomocysteinase	Ahcy	979.443	1.61684	2.28839e-49	UP
FBgn0014464	Chorion protein a at 7F	Cp7Fa	36.5348	-1.37932	0.0119631	NO
FBgn0014465	Chorion protein b at 7F	Cp7Fb	31.5363	-0.8453	0.128002	NO
FBgn0014469	Cytochrome P450 4e2	Cyp4e2	961.007	1.19168	1.28574e-18	UP
FBgn0014857	Histone H3.3A	His3.3A	525.005	-0.229039	0.10796	NO
FBgn0014859	Hormone receptor-like in 38	Hr38	714.997	-1.9582	2.58203e-44	DOWN
FBgn0014861	Minichromosome maintenance 2	Mcm2	20.7334	0.34501	0.677875	NO
FBgn0014863	Muscle LIM protein at 84B	Mlp84B	1144.07	0.499192	0.000113002	NO
FBgn0014865	Metchnikowin	Mtk	604.55	5.46328	4.40219e-233	UP
FBgn0014868	Oligosaccharyltransferase 48kD subunit	Ost48	344.435	0.654114	3.37372e-06	UP
FBgn0014869	Phosphoglyceromutase 78	Pglym78	1146.15	0.328421	0.000624723	NO
FBgn0014870	P-element somatic inhibitor	Psi	1019.93	-0.703621	4.37759e-14	DOWN
FBgn0014877	Roe1	Roe1	176.625	-0.298249	0.199334	NO
FBgn0014879	Set	Set	165.282	-0.0972316	0.713245	NO
FBgn0014903	uncharacterized protein	CG14630	239.012	0.783163	0.000225258	UP
FBgn0014906	alpha/beta hydrolase2	Hydr2	730.247	0.51017	2.41017e-06	NO
FBgn0014930	Riboflavin kinase	Rfk	160.653	0.794633	0.000380897	UP
FBgn0014931	kipferl	kipf	15.6713	1.03049	0.125663	NO
FBgn0015000	beta subunit of type I geranylgeranyl transferase	betaggt-I	128.556	0.705588	0.00278634	UP
FBgn0015010	Antigen 5-related	Ag5r	20.2244	-0.140619	0.884531	NO
FBgn0015011	Adenosylhomocysteinase like 2	AhcyL2	131.033	1.33203	0.000134544	UP
FBgn0015019	Chaperonin containing TCP1 subunit 3	CCT3	388.574	0.463527	0.00311485	NO
FBgn0015024	Casein kinase Ialpha	CkIalpha	2599.16	-0.487594	5.77123e-12	NO
FBgn0015025	CKII-alpha subunit interactor-1	CkIIalpha-i1	35.2958	-0.252655	0.673697	NO
FBgn0015031	cyclope	cype	846.094	-0.299157	0.0100459	NO
FBgn0015032	Cytochrome P450 4c3	Cyp4c3	54.8816	0.135959	0.765643	NO
FBgn0015033	Cytochrome P450 4d8	Cyp4d8	108.462	1.10136	7.45164e-05	UP
FBgn0015034	Cytochrome P450 4e1	Cyp4e1	72.6115	0.645777	0.0418812	NO
FBgn0015035	Cytochrome P450 4e3	Cyp4e3	254.941	1.81111	1.01264e-15	UP
FBgn0015036	Cytochrome P450 4ae1	Cyp4ae1	36.2648	0.426634	0.488888	NO
FBgn0015037	Cytochrome P450 4p1	Cyp4p1	253.904	0.268186	0.138627	NO
FBgn0015038	Cytochrome P450 9b1	Cyp9b1	101.918	0.94846	0.00108562	UP
FBgn0015039	Cytochrome P450 9b2	Cyp9b2	1067.15	0.726638	5.05815e-13	UP
FBgn0015040	Cytochrome P450 9c1	Cyp9c1	229.671	0.36174	0.0567445	NO
FBgn0015075	Dead-box-1	Ddx1	143.128	0.394327	0.124571	NO
FBgn0015218	eukaryotic translation initiation factor 4E1	eIF4E1	1546.26	-0.32235	8.13791e-05	NO
FBgn0015221	Ferritin 2 light chain homologue	Fer2LCH	3635.88	-0.27615	0.0848346	NO
FBgn0015222	Ferritin 1 heavy chain homologue	Fer1HCH	3632.75	0.599663	6.23662e-15	NO
FBgn0015229	gliolectin	glec	729.376	-0.849494	9.34178e-16	DOWN
FBgn0015239	Hormone-receptor-like in 78	Hr78	405.57	0.148455	0.392191	NO
FBgn0015240	Hormone receptor-like in 96	Hr96	325.167	0.0389955	0.859051	NO
FBgn0015245	Heat shock protein 60A	Hsp60A	2306.44	-0.117637	0.226847	NO
FBgn0015247	Death-associated inhibitor of apoptosis 2	Diap2	604.118	0.286509	0.0331457	NO
FBgn0015268	Nucleosome assembly protein 1	Nap1	1453.72	-0.0525914	0.668922	NO
FBgn0015269	Neurofibromin 1	Nf1	2129.55	-0.258679	0.00934468	NO
FBgn0015271	Origin recognition complex subunit 5	Orc5	22.1144	0.267629	0.685593	NO
FBgn0015277	Phosphatidylinositol 3-kinase 59F	Pi3K59F	303.884	0.417556	0.00955537	NO
FBgn0015278	Phosphatidylinositol 3-kinase 68D	Pi3K68D	1027.22	-0.0169891	0.893886	NO
FBgn0015279	Phosphatidylinositol 3-kinase 92E	Pi3K92E	733.593	0.251552	0.0661573	NO
FBgn0015282	Regulatory particle triple-A ATPase 2	Rpt2	455.882	0.721131	6.59175e-08	UP
FBgn0015283	Regulatory particle non-ATPase 10	Rpn10	431.306	0.46078	0.000462611	NO
FBgn0015286	Ras-like protein A	Rala	514.121	-0.284602	0.035045	NO
FBgn0015288	Ribosomal protein L22	RpL22	5371.52	-0.0362153	0.71361	NO
FBgn0015295	SH2 ankyrin repeat kinase	Shark	160.589	0.699843	0.0018798	UP
FBgn0015296	SHC-adaptor protein	Shc	147.155	-0.616788	0.0124751	NO
FBgn0015298	Signal recognition particle 19	Srp19	104.945	0.229935	0.476386	NO
FBgn0015299	Single stranded-binding protein c31A	Ssb-c31a	80.8215	-0.337434	0.324743	NO
FBgn0015316	Trypsin 29F	Try29F	12.239	0.0252747	0.980064	NO
FBgn0015320	Ubiquitin conjugating enzyme 2	Ubc2	274.187	-0.192444	0.368461	NO
FBgn0015321	Ubiquitin conjugating enzyme 4	Ubc4	338.731	0.123161	0.503883	NO
FBgn0015331	abstrakt	abs	214.158	0.0905269	0.698409	NO
FBgn0015338	uncharacterized protein	CG5861	149.332	0.182749	0.505733	NO
FBgn0015351	Methyltransferase like 4	Mettl4	41.336	0.748633	0.0742122	NO
FBgn0015359	Elongator complex protein 5	Elp5	89.6161	0.443468	0.159874	NO
FBgn0015360	peptide O-xylosyltransferase	oxt	294.234	0.0435036	0.83558	NO
FBgn0015371	charlatan	chn	2605.05	-1.29491	6.30072e-74	DOWN
FBgn0015372	RabX1	RabX1	156.838	-0.540625	0.0433898	NO
FBgn0015376	cutlet	cutlet	24.7322	0.912977	0.14342	NO
FBgn0015379	dodo	dod	92.4234	-0.444064	0.134456	NO
FBgn0015380	derailed	drl	336.6	-0.667326	6.05309e-05	DOWN
FBgn0015381	dissatisfaction	dsf	13.5662	-2.42352	0.0133088	NO
FBgn0015391	gluon	glu	145.158	-0.218963	0.384618	NO
FBgn0015396	jumeau	jumu	120.751	-1.07623	1.98148e-05	DOWN
FBgn0015399	kekkon 1	kek1	1077.48	-1.60718	1.59502e-47	DOWN
FBgn0015400	kekkon 2	kek2	1178.02	-0.753363	2.34098e-15	DOWN
FBgn0015402	kinase suppressor of ras	ksr	560.512	-0.147449	0.362475	NO
FBgn0015477	Receptor mediated endocytosis 8	Rme-8	927.523	0.315601	0.0047165	NO
FBgn0015509	Cullin 1	Cul1	1629.53	-0.0332139	0.787554	NO
FBgn0015513	myoblast city	mbc	1721.5	0.552898	2.29335e-11	NO
FBgn0015519	nicotinic Acetylcholine Receptor alpha3	nAChRalpha3	719.789	-1.41271	4.7461e-36	DOWN
FBgn0015520	nonA-like	nonA-l	183.632	-1.20483	2.82911e-07	DOWN
FBgn0015521	Ribosomal protein S21	RpS21	1641.37	0.274731	0.00815402	NO
FBgn0015522	olf186-M	olf186-M	307.698	0.7558	4.41e-06	UP
FBgn0015524	orthopedia	otp	75.0937	-0.58738	0.142981	NO
FBgn0015527	penguin	peng	190.293	0.162487	0.505634	NO
FBgn0015544	spaghetti	spag	97.2105	-0.536999	0.13491	NO
FBgn0015546	spellchecker1	spel1	226.07	0.2905	0.136861	NO
FBgn0015553	tosca	tos	15.0635	0.485603	0.535264	NO
FBgn0015558	tweety	tty	1782.14	-1.32808	7.5777e-47	DOWN
FBgn0015568	alpha-Esterase-1	alpha-Est1	832.064	0.7369	2.51027e-11	UP
FBgn0015569	alpha-Esterase-10	alpha-Est10	257.591	0.439697	0.00982489	NO
FBgn0015570	alpha-Esterase-2	alpha-Est2	345.152	1.07753	1.82981e-11	UP
FBgn0015571	alpha-Esterase-3	alpha-Est3	131.616	0.723251	0.00178875	UP
FBgn0015572	alpha-Esterase-4	alpha-Est4	8.24277	-0.111894	0.926209	NO
FBgn0015575	alpha-Esterase-7	alpha-Est7	2912.93	1.20867	4.59902e-25	UP
FBgn0015576	alpha-Esterase-8	alpha-Est8	1280.96	0.394492	0.00031452	NO
FBgn0015577	alpha-Esterase-9	alpha-Est9	953.128	0.221624	0.0429378	NO
FBgn0015582	defective in the avoidance of repellents	dare	84.9775	0.784324	0.0105015	NO
FBgn0015584	Accessory gland protein 53Ea	Acp53Ea	42.8899	9.61489	0.0551546	NO
FBgn0015586	Accessory gland protein 76A	Acp76A	20.8409	8.57374	0.0915823	NO
FBgn0015589	APC-like	Apc	2451.07	-0.323314	0.000140193	NO
FBgn0015591	Allatostatin A	AstA	224.979	-0.674708	0.000384709	DOWN
FBgn0015600	toucan	toc	3035.72	-0.348798	4.3219e-05	NO
FBgn0015602	Boundary element-associated factor of 32kD	BEAF-32	180.079	-0.120126	0.622749	NO
FBgn0015609	Cadherin-N	CadN	4717.42	-0.416876	3.82698e-11	NO
FBgn0015614	Calcineurin B2	CanB2	488.659	-0.40768	0.00502895	NO
FBgn0015615	Structural maintenance of chromosomes 3	SMC3	456.932	-0.217114	0.145575	NO
FBgn0015618	Cyclin-dependent kinase 8	Cdk8	43.0742	-0.337313	0.50939	NO
FBgn0015621	Clipper	Clp	29.1199	0.26035	0.668958	NO
FBgn0015622	Calnexin 99A	Cnx99A	2309.53	-0.239889	0.0107599	NO
FBgn0015623	Cytochrome P450 reductase	Cpr	1795.05	0.526616	6.34702e-07	NO
FBgn0015625	Cyclin B3	CycB3	20.0822	-0.473024	0.642223	NO
FBgn0015663	UDP-glycosyltransferase family 36 member A1	Ugt36A1	130.499	1.0443	1.12489e-05	UP
FBgn0015664	DNA replication-related element factor	Dref	241.008	-0.109818	0.643267	NO
FBgn0015714	Cytochrome P450 6a17	Cyp6a17	350.606	0.880592	9.35766e-10	UP
FBgn0015721	king tubby	ktub	62.4672	-0.738183	0.0377633	NO
FBgn0015737	Hemomucin	Hmu	943.359	-0.345704	0.0400395	NO
FBgn0015754	Lissencephaly-1	Lis-1	2002.19	-0.356288	0.000132041	NO
FBgn0015756	Ribosomal protein L9	RpL9	3804.12	0.345592	4.86021e-05	NO
FBgn0015765	p38a MAP kinase	p38a	62.4966	-0.463691	0.272721	NO
FBgn0015766	Msr-110	Msr-110	16082.5	0.23802	0.000373958	NO
FBgn0015772	Numb-associated kinase	Nak	1627.28	-0.161352	0.0837034	NO
FBgn0015773	Netrin-A	NetA	37.9558	-0.217583	0.70373	NO
FBgn0015774	Netrin-B	NetB	1272.91	-0.832618	6.38695e-15	DOWN
FBgn0015776	nervana 1	nrv1	1749.03	0.425955	8.25758e-07	NO
FBgn0015777	nervana 2	nrv2	2428.51	0.391375	6.00925e-05	NO
FBgn0015778	rasputin	rin	2232.51	-0.777858	3.6867e-19	DOWN
FBgn0015781	Pyrroline 5-carboyxlate reductase	P5cr	161.699	0.268261	0.25843	NO
FBgn0015789	Rab10	Rab10	839.553	0.0253788	0.860539	NO
FBgn0015790	Rab11	Rab11	1123.48	-0.703921	3.04928e-13	DOWN
FBgn0015791	Rab14	Rab14	839.447	-0.509443	2.60455e-05	NO
FBgn0015793	Rab19	Rab19	126.523	0.252928	0.38354	NO
FBgn0015794	Rab18	Rab18	192.427	0.436987	0.0771989	NO
FBgn0015795	Rab7	Rab7	1499.51	0.256154	0.00438136	NO
FBgn0015797	Rab6	Rab6	393.923	0.0575755	0.764546	NO
FBgn0015799	Retinoblastoma-family protein	Rbf	343.828	-0.561627	0.000483823	NO
FBgn0015801	Rhythmically expressed gene 5	Reg-5	574.112	0.265645	0.0569572	NO
FBgn0015803	Rho-type guanine nucleotide exchange factor	RtGEF	646.087	0.0815691	0.564672	NO
FBgn0015805	Histone deacetylase 1	HDAC1	363.621	0.395382	0.0110892	NO
FBgn0015808	Sterol carrier protein X-related thiolase	ScpX	665.288	1.0313	1.60577e-19	UP
FBgn0015818	Spliceosomal protein on the X	Spx	98.3368	-0.163893	0.641465	NO
FBgn0015828	Transcription factor IIEalpha	TfIIEalpha	154.818	-0.101045	0.707543	NO
FBgn0015829	Transcription factor IIEbeta	TfIIEbeta	110.187	-0.209064	0.510914	NO
FBgn0015834	eukaryotic translation initiation factor 3 subunit i	eIF3i	912.475	0.435297	0.000358867	NO
FBgn0015838	Van Gogh	Vang	205.297	-0.659379	0.000559161	DOWN
FBgn0015872	drip	Drip	219.719	0.72569	2.2804e-05	UP
FBgn0015903	apontic	apt	154.876	-0.1192	0.667253	NO
FBgn0015904	araucan	ara	72.7106	0.510449	0.137091	NO
FBgn0015905	asteroid	ast	91.8313	-0.0109064	0.97702	NO
FBgn0015919	caupolican	caup	126.129	-0.385007	0.171382	NO
FBgn0015924	croquemort	crq	1216.7	0.671601	3.17734e-15	UP
FBgn0015925	capsuleen	csul	66.748	0.837549	0.0151628	NO
FBgn0015929	disc proliferation abnormal	dpa	54.2244	0.506224	0.200671	NO
FBgn0015946	grim	grim	21.5538	-1.80461	0.00897324	DOWN
FBgn0015949	hiiragi	hrg	1034.15	-0.81909	1.02909e-14	DOWN
FBgn0016013	Fumarylacetoacetase	Faa	263.052	1.05419	1.0198e-11	UP
FBgn0016031	lamina ancestor	lama	738.517	0.570384	2.05661e-08	NO
FBgn0016032	late bloomer	lbm	66.0868	0.205949	0.628177	NO
FBgn0016034	maelstrom	mael	14.7583	0.346517	0.736457	NO
FBgn0016038	Vacuolar protein sorting 37A	Vsp37A	216.54	-0.117398	0.664453	NO
FBgn0016041	Translocase of outer membrane 40	Tom40	386.661	-0.876489	5.3662e-09	DOWN
FBgn0016047	no mechanoreceptor potential A	nompA	68.0626	0.0251375	0.959778	NO
FBgn0016054	(6-4)-photolyase	phr6-4	14.0229	0.182242	0.845315	NO
FBgn0016059	Semaphorin 1b	Sema1b	1044.05	0.296588	0.00415897	NO
FBgn0016061	sidestep	side	1149.1	-1.05595	2.54999e-30	DOWN
FBgn0016070	smaug	smg	1022.22	-0.174523	0.0904665	NO
FBgn0016075	viking	vkg	1236.2	0.478918	0.000372112	NO
FBgn0016076	vrille	vri	2119.6	2.74939	1.38078e-133	UP
FBgn0016078	wunen	wun	324.682	0.0436634	0.823453	NO
FBgn0016081	furry	fry	3250.46	0.356829	3.1742e-07	NO
FBgn0016119	ATP synthase, coupling factor 6	ATPsynCF6	912.577	0.119346	0.353638	NO
FBgn0016120	ATP synthase, subunit D	ATPsynD	1240.98	0.0999452	0.396008	NO
FBgn0016122	Angiotensin-converting enzyme-related	Acer	1665.24	1.0806	2.35379e-14	UP
FBgn0016123	Alkaline phosphatase 4	Alp4	473.343	0.0589983	0.732074	NO
FBgn0016126	Calcium/calmodulin-dependent protein kinase I	CaMKI	3431.38	0.513174	1.59012e-11	NO
FBgn0016131	Cyclin-dependent kinase 4	Cdk4	102.064	0.765872	0.0182411	NO
FBgn0016641	Protein tyrosine phosphatase-ERK/Enhancer of Ras1	PTP-ER	957.029	-0.304223	0.00381903	NO
FBgn0016650	Leucine-rich repeat-containing G protein-coupled receptor 1	Lgr1	291.691	0.747139	3.212e-05	UP
FBgn0016660	H15	H15	16.8344	-0.560852	0.474191	NO
FBgn0016672	Inositol polyphosphate 1-phosphatase	Ipp	1267.09	0.332199	0.00577986	NO
FBgn0016684	Na[+]-dependent inorganic phosphate cotransporter	NaPi-T	13.2068	2.55756	0.000795814	UP
FBgn0016685	Nucleoplasmin	Nlp	279.054	0.205325	0.306151	NO
FBgn0016687	Nucleosome remodeling factor - 38kD	Nurf-38	1121.84	0.770375	3.04716e-07	UP
FBgn0016691	ATP synthase, oligomycin sensitivity conferring protein	ATPsynO	1250.5	0.280234	0.00959879	NO
FBgn0016693	Putative Achaete Scute Target 1	Past1	967.515	0.337064	0.00121018	NO
FBgn0016694	PAR-domain protein 1	Pdp1	5917.8	0.138114	0.178796	NO
FBgn0016696	pitslre	Pitslre	2209.23	-0.789918	5.42485e-21	DOWN
FBgn0016697	Proteasome alpha5 subunit	Prosalpha5	212.559	0.288694	0.216952	NO
FBgn0016698	Phosphotyrosyl phosphatase activator	Ptpa	119.4	-0.103628	0.744236	NO
FBgn0016701	Rab4	Rab4	448.482	-0.0133389	0.946909	NO
FBgn0016715	Rhythmically expressed gene 2	Reg-2	258.699	0.997319	5.67575e-06	UP
FBgn0016726	Ribosomal protein L29	RpL29	1818.26	-0.571737	3.47273e-10	NO
FBgn0016754	six-banded	sba	1168.31	-0.541395	1.18796e-08	NO
FBgn0016756	Ubiquitin specific protease 47	Usp47	2389.18	0.0919316	0.298351	NO
FBgn0016762	angel	angel	48.7232	-0.0500294	0.930324	NO
FBgn0016794	daughter of sevenless	dos	376.617	0.415803	0.00716753	NO
FBgn0016797	frizzled 2	fz2	2037.78	-0.00567999	0.961046	NO
FBgn0016917	Signal-transducer and activator of transcription protein at 92E	Stat92E	3572.08	0.295824	0.000172736	NO
FBgn0016919	no mechanoreceptor potential B	nompB	19.3412	0.538932	0.426199	NO
FBgn0016920	no mechanoreceptor potential C	nompC	50.5316	0.18325	0.683459	NO
FBgn0016926	Pinocchio	Pino	1861.06	0.473618	1.79754e-06	NO
FBgn0016930	Dual-specificity tyrosine phosphorylation-regulated kinase 2	Dyrk2	1466.11	0.287845	0.00291655	NO
FBgn0016970	lethal (2) k10201	l(2)k10201	22.903	-0.404198	0.527255	NO
FBgn0016974	swallow pseudogene	swaPsi	9.41235	0.795953	0.470788	NO
FBgn0016975	stoned B	stnB	8028.26	-0.973755	4.45985e-54	DOWN
FBgn0016977	split ends	spen	16048.5	-0.675219	7.69095e-23	DOWN
FBgn0016978	small ribonucleoprotein particle U1 subunit 70K	snRNP-U1-70K	346.868	-0.444737	0.0028149	NO
FBgn0016983	smallminded	smid	425.067	0.288269	0.0395001	NO
FBgn0016984	skittles	sktl	568.159	0.29693	0.0394185	NO
FBgn0017414	cag	cag	60.7593	0.55787	0.145938	NO
FBgn0017418	ariadne 1	ari-1	1369.49	-0.435056	6.84939e-06	NO
FBgn0017429	uncharacterized protein	CG5989	196.642	0.145803	0.521772	NO
FBgn0017430	Negative elongation factor E	Nelf-E	104.296	-0.440468	0.153647	NO
FBgn0017456	Ubiquitin conjugating enzyme 84D	Ubc84D	12.2522	0.395878	0.65928	NO
FBgn0017457	U2 small nuclear riboprotein auxiliary factor 38	U2af38	147.807	-0.522483	0.0247821	NO
FBgn0017482	Type III alcohol dehydrogenase	T3dh	103.014	1.37455	1.16714e-06	UP
FBgn0017545	Ribosomal protein S3A	RpS3A	4971.33	0.704148	3.51218e-17	UP
FBgn0017550	Regena	Rga	623.228	-0.181184	0.171268	NO
FBgn0017551	Regulator of cyclin A1	Rca1	96.3918	-0.302537	0.340173	NO
FBgn0017558	Pyruvate dehydrogenase kinase	Pdk	2159.46	0.12612	0.23596	NO
FBgn0017561	Open rectifier K[+] channel 1	Ork1	487.274	-0.581426	5.52833e-06	NO
FBgn0017566	NADH dehydrogenase (ubiquinone) 75 kDa subunit	ND-75	2737.32	0.287213	0.00148786	NO
FBgn0017567	NADH dehydrogenase (ubiquinone) 23 kDa subunit	ND-23	655.875	-0.0809625	0.552597	NO
FBgn0017572	Mo25	Mo25	758.695	-0.262219	0.0208124	NO
FBgn0017577	Minichromosome maintenance 5	Mcm5	10.897	0.976913	0.296255	NO
FBgn0017578	Max	Max	150.448	-0.457328	0.0492073	NO
FBgn0017579	Ribosomal protein L14	RpL14	3831.69	0.173555	0.0638314	NO
FBgn0017581	Lk6 kinase	Lk6	29214.2	-0.477047	9.04395e-21	NO
FBgn0017590	klingon	klg	815.993	-1.03681	1.37336e-17	DOWN
FBgn0019624	Cytochrome c oxidase subunit 5A	COX5A	1893.75	-0.114831	0.24487	NO
FBgn0019637	Another transcription unit	Atu	161.91	0.224023	0.35171	NO
FBgn0019644	ATP synthase, subunit B	ATPsynB	1518.93	0.305465	0.000478688	NO
FBgn0019650	twin of eyeless	toy	1265.94	-0.895493	6.24085e-21	DOWN
FBgn0019662	quemao	qm	645.957	-1.09608	3.42424e-19	DOWN
FBgn0019686	loki	lok	52.4416	0.0304816	0.952583	NO
FBgn0019830	congested-like trachea	colt	746.701	0.179069	0.248465	NO
FBgn0019890	Smg5 nonsense mediated mRNA decay factor	Smg5	1619.28	0.149874	0.157275	NO
FBgn0019925	Surfeit 4	Surf4	606.25	0.17138	0.251794	NO
FBgn0019929	Ser7	Ser7	609.12	0.471044	0.000502452	NO
FBgn0019932	S-adenosylmethionine decarboxylase	SamDC	186.836	1.00883	2.20972e-05	UP
FBgn0019936	Ribosomal protein S20	RpS20	1865.2	-0.936428	5.73048e-24	DOWN
FBgn0019938	RNA polymerase I subunit A	Polr1A	236.462	0.214816	0.277389	NO
FBgn0019940	Rhodopsin 6	Rh6	4143.53	0.352314	8.5249e-06	NO
FBgn0019949	Cyclin-dependent kinase 9	Cdk9	93.9465	0.0616382	0.86417	NO
FBgn0019952	Organic cation transporter	Orct	270.27	0.834907	1.62879e-07	UP
FBgn0019957	NADH dehydrogenase (ubiquinone) 42 kDa subunit	ND-42	711.675	0.310348	0.00485839	NO
FBgn0019960	mitofilin	Mitofilin	1634.15	0.0556074	0.630608	NO
FBgn0019968	Kinesin heavy chain 73	Khc-73	3744.58	-0.325509	2.24192e-06	NO
FBgn0019972	Death related ICE-like caspase	Drice	162.344	0.256038	0.332779	NO
FBgn0019982	GS1-like	Gs1l	352.778	0.641185	8.51894e-06	UP
FBgn0019985	metabotropic Glutamate Receptor	mGluR	644.305	-0.476795	0.000163361	NO
FBgn0019990	Gcn2	Gcn2	420.89	0.312894	0.0664368	NO
FBgn0020018	Protoporphyrinogen oxidase	Ppox	110.632	0.585677	0.0212954	NO
FBgn0020224	Cbl proto-oncogene	Cbl	857.803	-0.941322	9.0277e-21	DOWN
FBgn0020235	ATP synthase, gamma subunit	ATPsyngamma	1481.79	0.390489	3.19226e-06	NO
FBgn0020236	ATP citrate lyase	ATPCL	5786.2	0.389589	0.00020358	NO
FBgn0020238	14-3-3epsilon	14-3-3epsilon	5751.53	-1.16112	4.4273e-40	DOWN
FBgn0020248	stem cell tumor	stet	24.7342	-0.345889	0.600218	NO
FBgn0020249	steamer duck	stck	390.542	0.786038	1.05028e-07	UP
FBgn0020251	sulfateless	sfl	1024.6	-0.0102005	0.947292	NO
FBgn0020255	Ran	Ran	674.609	-0.234673	0.0506307	NO
FBgn0020257	Partner of paired	Ppa	673.026	-0.746548	1.61578e-10	DOWN
FBgn0020258	pickpocket	ppk	20.0851	-0.476497	0.52614	NO
FBgn0020261	pacman	pcm	493.951	-0.0590999	0.724802	NO
FBgn0020269	M-spondin	mspo	535.866	-1.22692	5.38635e-12	DOWN
FBgn0020270	meiotic recombination 11	mre11	78.4929	0.445323	0.193757	NO
FBgn0020272	misato	mst	37.0346	0.280347	0.570386	NO
FBgn0020278	locomotion defects	loco	359.264	0.455298	0.00498139	NO
FBgn0020279	lingerer	lig	2435.31	-0.330662	4.5793e-05	NO
FBgn0020294	knockout	ko	307.383	0.116994	0.569008	NO
FBgn0020299	stumps	stumps	856.372	-0.283395	0.00671876	NO
FBgn0020300	geko	geko	65.9149	0.422667	0.3057	NO
FBgn0020304	drongo	drongo	1871.83	-0.380593	0.000207001	NO
FBgn0020305	dribble	dbe	84.6118	-0.0266053	0.947317	NO
FBgn0020306	domino	dom	3262.14	0.156308	0.0385034	NO
FBgn0020307	defective proventriculus	dve	284.74	-0.336666	0.134048	NO
FBgn0020309	crooked legs	crol	3215.46	-0.324012	1.77958e-06	NO
FBgn0020312	Transmembrane O-mannosyltransferase targeting cadherins 3	Tmtc3	283.809	-0.096767	0.6347	NO
FBgn0020369	Regulatory particle triple-A ATPase 6	Rpt6	414.944	0.958195	8.86602e-12	UP
FBgn0020370	Tripeptidyl-peptidase II	TppII	694.293	0.682417	1.04282e-09	UP
FBgn0020372	Transmembrane 4 superfamily	TM4SF	1023.04	-0.885536	1.45798e-16	DOWN
FBgn0020378	Sp1	Sp1	92.2525	-0.222173	0.565752	NO
FBgn0020379	Rfx	Rfx	423.918	-0.34832	0.0140895	NO
FBgn0020381	Death related ced-3/Nedd2-like caspase	Dredd	128.89	0.564927	0.0183381	NO
FBgn0020385	pugilist	pug	5285.26	1.68424	1.55655e-56	UP
FBgn0020386	Phosphoinositide-dependent kinase 1	Pdk1	3104.24	0.46587	8.68495e-13	NO
FBgn0020388	Gcn5 acetyltransferase	Gcn5	411.259	0.534476	0.000359266	NO
FBgn0020389	PAPS synthetase	Papss	243.182	-0.332023	0.0766956	NO
FBgn0020391	Neurospecific receptor kinase	Nrk	101.59	-0.273152	0.374516	NO
FBgn0020392	N-myristoyl transferase	Nmt	139.771	0.585057	0.0123016	NO
FBgn0020407	asunder	asun	79.8628	0.0907756	0.837977	NO
FBgn0020412	JIL-1 kinase	JIL-1	1053.91	-0.359695	0.000158857	NO
FBgn0020414	Imaginal disc growth factor 3	Idgf3	862.833	1.90989	7.15888e-93	UP
FBgn0020415	Imaginal disc growth factor 2	Idgf2	1703.5	1.92617	2.46485e-65	UP
FBgn0020416	Imaginal disc growth factor 1	Idgf1	573.388	1.6778	3.14642e-33	UP
FBgn0020440	Focal adhesion kinase	Fak	764.317	-0.437075	0.00114794	NO
FBgn0020443	eukaryotic translation release factor 3	eRF3	1147.88	0.0356544	0.780176	NO
FBgn0020445	Early gene at 23	E23	164.268	-0.221673	0.350209	NO
FBgn0020493	Daughters against dpp	Dad	816.614	-0.143197	0.207288	NO
FBgn0020496	C-terminal Binding Protein	CtBP	2201.53	-0.260326	0.000923107	NO
FBgn0020497	embargoed	emb	1231.11	0.124831	0.204833	NO
FBgn0020503	Cytoplasmic linker protein 190	CLIP-190	2908.94	0.021625	0.818504	NO
FBgn0020506	Amylase related	Amyrel	24.5753	6.27342	0.0761613	NO
FBgn0020510	Abelson interacting protein	Abi	411.251	-0.267278	0.0859503	NO
FBgn0020513	PAICS bifunctional enzyme	Paics	5597.85	1.83771	3.97467e-59	UP
FBgn0020521	piopio	pio	1206.8	0.195932	0.0578962	NO
FBgn0020545	kraken	kraken	363.853	0.958354	1.33101e-10	UP
FBgn0020616	Stromalin 1	SA1	436.859	-0.0803402	0.632052	NO
FBgn0020617	Retinal Homeobox	Rx	98.6943	-0.380123	0.21504	NO
FBgn0020618	Receptor of activated protein kinase C 1	Rack1	6170.61	0.975007	3.44695e-40	UP
FBgn0020620	Related to the N terminus of tre oncogene	RN-tre	679.095	-0.0256155	0.862846	NO
FBgn0020621	Protein kinase N	Pkn	3686.11	0.511173	1.16739e-10	NO
FBgn0020622	Pi3K21B	Pi3K21B	677.083	0.0382918	0.826291	NO
FBgn0020626	Oxysterol binding protein	Osbp	872.556	-0.0567147	0.668958	NO
FBgn0020633	Minichromosome maintenance 7	Mcm7	17.8051	1.03148	0.112287	NO
FBgn0020637	Lcp65Ag2	Lcp65Ag2	11.0016	-1.44909	0.155603	NO
FBgn0020647	Krueppel target at 95D	KrT95D	1904.61	-0.332303	0.000496186	NO
FBgn0020653	Thioredoxin reductase 1	Trxr1	1454.71	0.641597	5.00627e-11	UP
FBgn0020655	ADP-ribosylation factor GTPase activating protein 1	ArfGAP1	423.148	0.0925482	0.568666	NO
FBgn0020660	eukaryotic translation initiation factor 4B	eIF4B	2168.09	-0.574017	4.41152e-14	NO
FBgn0020762	ABC transporter expressed in trachea	Atet	1184.52	-0.151701	0.221104	NO
FBgn0020764	Aminolevulinate synthase	Alas	771.032	-0.0840921	0.540785	NO
FBgn0020767	Sprouty-related protein with EVH-1 domain	Spred	1749.51	-0.721335	2.80139e-18	DOWN
FBgn0020887	Su(z)12	Su(z)12	392.257	-0.117519	0.48119	NO
FBgn0020906	Jonah 25Bi	Jon25Bi	52.5552	9.90807	0.0472566	NO
FBgn0020907	Sarcoplasmic calcium-binding protein 2	Scp2	656.345	0.688814	1.09518e-09	UP
FBgn0020908	Sarcoplasmic calcium-binding protein 1	Scp1	84.5684	2.65503	0.00838912	UP
FBgn0020909	Rtc1	Rtc1	40.4663	0.531972	0.233141	NO
FBgn0020910	Ribosomal protein L3	RpL3	10577.6	0.766241	2.59827e-36	UP
FBgn0020912	Ptx1	Ptx1	80.4919	-0.953181	0.00505173	DOWN
FBgn0020930	Diacyl glycerol kinase epsilon	Dgkepsilon	440.728	0.0464057	0.829259	NO
FBgn0021738	Circadianly Regulated Gene	Crg-1	172.275	-0.935385	3.37866e-05	DOWN
FBgn0021750	Seryl-tRNA synthetase, mitochondrial	SerRS-m	102.456	0.0811163	0.8213	NO
FBgn0021760	chromosome bows	chb	1657.74	0.171277	0.073721	NO
FBgn0021761	Nucleoporin 154kD	Nup154	201.009	-0.0338527	0.893436	NO
FBgn0021764	sidekick	sdk	971.272	0.481841	6.83571e-06	NO
FBgn0021765	scully	scu	589.356	0.412742	0.0011809	NO
FBgn0021768	nudC	nudC	97.6672	-0.0299962	0.939982	NO
FBgn0021776	miranda	mira	34.8651	-0.0015662	0.99753	NO
FBgn0021795	Translocon-associated protein delta	Tapdelta	299.937	0.0657531	0.755216	NO
FBgn0021796	mechanistic Target of rapamycin	mTor	1020.7	0.281513	0.00796401	NO
FBgn0021800	Regulator of eph expression	Reph	1415.03	-1.45448	2.90854e-47	DOWN
FBgn0021814	Vacuolar protein sorting 28	Vps28	183.174	0.448835	0.057332	NO
FBgn0021825	Dynactin 2, p50 subunit	DCTN2-p50	304.694	0.208789	0.219404	NO
FBgn0021847	Tetratricopeptide repeat domain 7	Ttc7	543.861	0.104099	0.536191	NO
FBgn0021856	lethal (2) k14505	l(2)k14505	111.599	-0.0161056	0.962391	NO
FBgn0021872	X box binding protein-1	Xbp1	3166.69	0.511815	1.30154e-12	NO
FBgn0021874	Notchless	Nle	75.5925	0.467468	0.134007	NO
FBgn0021875	Zinc finger protein RP-8	Zfrp8	72.6897	0.085987	0.85047	NO
FBgn0021895	yantar	ytr	855.088	-1.13232	5.91765e-22	DOWN
FBgn0021906	Rieske iron-sulfur protein	RFeSP	1656.33	-0.0552183	0.592874	NO
FBgn0021944	Coproporphyrinogen oxidase	Coprox	107.819	0.420646	0.11458	NO
FBgn0021967	NADH dehydrogenase (ubiquinone) PDSW subunit	ND-PDSW	620.088	-0.202704	0.208193	NO
FBgn0021979	lethal (2) k09913	l(2)k09913	1504.01	0.0519644	0.623892	NO
FBgn0021995	Rs1	Rs1	174.049	-0.00915171	0.975703	NO
FBgn0022023	eukaryotic translation initiation factor 3 subunit h	eIF3h	1107.49	0.239139	0.0129707	NO
FBgn0022027	Vacuolar protein sorting 25	Vps25	100.133	-0.0266464	0.947376	NO
FBgn0022029	lethal (2) k01209	l(2)k01209	286.295	0.297824	0.07652	NO
FBgn0022069	Nnp-1	Nnp-1	206.346	0.29856	0.142163	NO
FBgn0022097	Vacuolar H[+] ATPase 36kD subunit 1	Vha36-1	638.323	0.25856	0.0293704	NO
FBgn0022153	lethal (2) k05819	l(2)k05819	520.588	0.0310561	0.846414	NO
FBgn0022160	Glycerophosphate oxidase 1	Gpo1	931.803	0.467866	2.14128e-05	NO
FBgn0022213	Chromosome segregation 1	Cse1	211.6	0.545308	0.0104824	NO
FBgn0022224	ubiquitin like	ubl	31.0347	0.230624	0.693241	NO
FBgn0022238	lola like	lolal	701.154	-0.727477	4.93993e-09	DOWN
FBgn0022288	lethal (2) 09851	l(2)09851	107.206	0.316868	0.278985	NO
FBgn0022338	deoxyribonucleoside kinase	dnk	49.8367	0.418177	0.311262	NO
FBgn0022343	uncharacterized protein	CG3760	220.586	-0.165904	0.520537	NO
FBgn0022344	uncharacterized protein	CG10340	177.045	0.233103	0.308539	NO
FBgn0022349	uncharacterized protein	CG1910	766.125	-0.0850733	0.594987	NO
FBgn0022355	Transferrin 1	Tsf1	27227.8	1.07727	1.65169e-33	UP
FBgn0022359	Sorbitol dehydrogenase 2	Sodh2	193.814	0.843091	0.000120139	UP
FBgn0022361	Purine-rich binding protein-alpha	Pur-alpha	1237.26	-0.30012	0.000915534	NO
FBgn0022382	Protein kinase, cAMP-dependent, regulatory subunit type 2	Pka-R2	1947	-1.54666	6.23958e-75	DOWN
FBgn0022699	D19B	D19B	297.963	-0.198854	0.322151	NO
FBgn0022702	Chitinase 2	Cht2	18.502	1.04928	0.0862126	NO
FBgn0022709	Adenylate kinase 1	Ak1	410.364	0.062967	0.75203	NO
FBgn0022710	Adenylyl cyclase 13E	Ac13E	1696.6	0.0995803	0.290546	NO
FBgn0022724	TBP-associated factor 8	Taf8	38.1415	-0.56721	0.27162	NO
FBgn0022764	Sin3A	Sin3A	4003.2	-0.481133	1.16663e-12	NO
FBgn0022768	Protein phosphatase 2C	Pp2C1	1117.73	-0.759837	1.34061e-11	DOWN
FBgn0022770	Peritrophin A	Peritrophin-A	21.7887	0.349428	0.610645	NO
FBgn0022774	Ornithine aminotransferase precursor	Oat	222.61	1.67856	1.02091e-19	UP
FBgn0022786	hira	Hira	129.601	0.0260643	0.945397	NO
FBgn0022787	Helicase 89B	Hel89B	1317.45	0.13062	0.22195	NO
FBgn0022800	Cadherin 96Ca	Cad96Ca	197.166	0.0891834	0.707293	NO
FBgn0022893	Decondensation factor 31	Df31	892.957	-0.575125	3.56259e-06	NO
FBgn0022935	D19A	D19A	304.483	0.00424873	0.985386	NO
FBgn0022936	Cyclin H	CycH	29.2258	0.0479625	0.946909	NO
FBgn0022942	cap binding protein 80	Cbp80	328.923	0.0128904	0.954428	NO
FBgn0022943	cap binding protein 20	Cbp20	77.5755	-0.336707	0.327617	NO
FBgn0022959	ypsilon schachtel	yps	4134.26	-0.932588	3.86728e-45	DOWN
FBgn0022960	visceral mesodermal armadillo-repeats	vimar	315.245	-0.663348	4.51383e-05	DOWN
FBgn0022984	quaking related 58E-3	qkr58E-3	311.717	-0.492853	0.00238793	NO
FBgn0022985	quaking related 58E-2	qkr58E-2	653.052	-0.886731	8.8068e-13	DOWN
FBgn0022986	quaking related 58E-1	qkr58E-1	291.878	-1.02208	1.55448e-08	DOWN
FBgn0022987	quaking related 54B	qkr54B	835.38	-0.733083	3.31732e-12	DOWN
FBgn0023000	methuselah	mth	42.8181	0.683635	0.105705	NO
FBgn0023001	melted	melt	97.2461	0.553905	0.0556594	NO
FBgn0023023	Collapsin Response Mediator Protein	CRMP	827.667	0.315134	0.00341757	NO
FBgn0023076	Clock	Clk	652.653	-1.13876	1.60653e-22	DOWN
FBgn0023081	genghis khan	gek	922.393	-0.140684	0.297983	NO
FBgn0023083	frayed	fray	1395.17	-0.123557	0.195413	NO
FBgn0023090	defective transmitter release	dtr	53.4456	-2.64624	0.0398853	NO
FBgn0023091	dimmed	dimm	16.0059	-0.866806	0.260274	NO
FBgn0023094	cycle	cyc	263.967	-0.142537	0.560903	NO
FBgn0023095	capricious	caps	1220.92	-0.176256	0.0862031	NO
FBgn0023096	beethoven	btv	48.2759	0.759332	0.0423761	NO
FBgn0023097	bonus	bon	1280.24	-0.217899	0.0313537	NO
FBgn0023129	astray	aay	1791.93	0.254916	0.0778938	NO
FBgn0023130	a6	a6	194.279	-0.826512	0.000443968	DOWN
FBgn0023143	Ubiquitin activating enzyme 1	Uba1	2408.16	0.314066	3.16299e-05	NO
FBgn0023167	Small ribonucleoprotein particle protein SmD3	SmD3	52.1759	0.0996875	0.853669	NO
FBgn0023169	AMP-activated protein kinase alpha subunit	AMPKalpha	1259.12	0.141354	0.158329	NO
FBgn0023170	Ribosomal protein L39	RpL39	1075.87	1.03162	2.64008e-17	UP
FBgn0023171	ribonuclease H1	rnh1	48.6057	0.122888	0.822793	NO
FBgn0023172	Rho guanine nucleotide exchange factor 2	RhoGEF2	2778.3	0.317132	2.30075e-05	NO
FBgn0023174	Proteasome beta2 subunit	Prosbeta2	323.529	0.610824	3.21622e-05	UP
FBgn0023175	Proteasome alpha7 subunit	Prosalpha7	308.847	0.567292	0.00309518	NO
FBgn0023177	Protein phosphatase 19C	Pp4-19C	258.795	0.0597891	0.809808	NO
FBgn0023178	Pigment-dispersing factor	Pdf	487.359	-0.339235	0.0162325	NO
FBgn0023179	amontillado	amon	2574.06	-0.730386	2.73817e-18	DOWN
FBgn0023180	Origin recognition complex subunit 6	Orc6	6.53341	-2.02183	0.142491	NO
FBgn0023181	Origin recognition complex subunit 4	Orc4	48.6995	0.18428	0.720084	NO
FBgn0023212	Elongin B	EloB	691.256	0.138197	0.290343	NO
FBgn0023213	eukaryotic translation initiation factor 4G1	eIF4G1	4017.31	-0.230884	0.000889702	NO
FBgn0023214	ETS-domain lacking	edl	50.3594	0.68283	0.0815933	NO
FBgn0023215	Mnt	Mnt	1591.83	-0.511836	2.87455e-06	NO
FBgn0023216	Poly(ADP-ribose) glycohydrolase	Parg	146.421	-0.140022	0.595791	NO
FBgn0023388	Dynamin associated protein 160	Dap160	1860.49	-0.823641	5.17886e-27	DOWN
FBgn0023407	B4	B4	2687.17	-0.501774	7.56407e-09	NO
FBgn0023416	Adenylate cyclase 3	Ac3	950.673	-0.744904	3.89087e-13	DOWN
FBgn0023441	fusilli	fus	1490.11	0.080812	0.436853	NO
FBgn0023458	Rabconnectin-3A	Rbcn-3A	4296.16	0.140382	0.0804025	NO
FBgn0023477	Transaldolase	Taldo	2215.18	0.954203	3.4256e-16	UP
FBgn0023479	Tequila	teq	5739.89	0.59829	5.59823e-09	NO
FBgn0023489	PvuII-PstI homology 13	Pph13	355.52	0.415187	0.0104927	NO
FBgn0023506	Es2	Es2	107.52	-0.317201	0.265064	NO
FBgn0023507	D-2-hydroxyglutaric acid dehydrogenase	D2hgdh	1336.15	0.830112	2.56656e-12	UP
FBgn0023508	Oculocerebrorenal syndrome of Lowe	Ocrl	697.943	-0.0229111	0.873858	NO
FBgn0023509	Myb-interacting protein 130	mip130	274.757	-0.0652422	0.753057	NO
FBgn0023510	Rabconnectin-3B	Rbcn-3B	1605.06	-0.683232	4.47073e-12	DOWN
FBgn0023511	ER degradation enhancer, mannosidase alpha-like 1	Edem1	589.804	0.281772	0.0360297	NO
FBgn0023512	eukaryotic translation initiation factor 2B subunit epsilon	eIF2Bepsilon	196.299	0.110243	0.663418	NO
FBgn0023513	uncharacterized protein	CG14803	88.6749	0.179069	0.585445	NO
FBgn0023514	uncharacterized protein	CG14805	199.524	0.226094	0.305184	NO
FBgn0023515	Germ cell nuclear acidic peptidase	Gcna	54.5248	-0.631764	0.120261	NO
FBgn0023516	Peroxin 5	Pex5	361.85	0.382873	0.0159345	NO
FBgn0023517	Phosphoglycerate mutase 5	Pgam5	48.6542	0.275864	0.550383	NO
FBgn0023518	trithorax-related	trr	767.663	-0.331687	0.0111115	NO
FBgn0023519	mitochondrial ribosomal protein L16	mRpL16	92.0861	-0.00671027	0.98598	NO
FBgn0023520	uncharacterized protein	CG3857	128.098	-0.256503	0.39515	NO
FBgn0023521	uncharacterized protein	CG3587	33.5619	0.0664127	0.91383	NO
FBgn0023522	uncharacterized protein	CG11596	122.401	0.33961	0.17872	NO
FBgn0023524	uncharacterized protein	CG3078	607.479	-0.761178	1.00269e-07	DOWN
FBgn0023525	uncharacterized protein	CG3191	102.312	0.0631156	0.848345	NO
FBgn0023526	uncharacterized protein	CG2865	548.022	-1.04044	5.21767e-14	DOWN
FBgn0023527	uncharacterized protein	CG3071	159.539	0.285071	0.212481	NO
FBgn0023528	uncharacterized protein	CG2924	745.015	-0.26015	0.0264971	NO
FBgn0023529	Grp170 co-chaperone	Grp170	1250.45	-0.124738	0.230215	NO
FBgn0023530	uncharacterized protein	CG3740	82.9506	0.606381	0.0526519	NO
FBgn0023531	uncharacterized protein	CG32809	2613.91	-1.20215	1.2019e-55	DOWN
FBgn0023534	uncharacterized protein	CG17778	193.843	-1.43235	3.03308e-10	DOWN
FBgn0023536	uncharacterized protein	CG3156	102.237	0.341918	0.233141	NO
FBgn0023537	uncharacterized protein	CG17896	1053.8	0.342454	0.000621836	NO
FBgn0023540	uncharacterized protein	CG3630	195.865	0.163043	0.527922	NO
FBgn0023541	Cytochrome P450 4d14	Cyp4d14	32.8062	0.511678	0.364804	NO
FBgn0023542	Nonsense-mediated mRNA 3	Nmd3	229.262	0.498567	0.0116326	NO
FBgn0023545	Phosphatidylinositol glycan anchor biosynthesis class K	PIG-K	167.163	0.211166	0.392191	NO
FBgn0023549	Monocarboxylate transporter 1	Mct1	431.055	0.615146	6.10415e-06	UP
FBgn0023550	Fatty acyl-CoA reductase in oenocytes	FarO	27.2562	1.22359	0.047928	NO
FBgn0024150	Adenylyl cyclase 78C	Ac78C	213.282	0.0651537	0.785022	NO
FBgn0024179	wishful thinking	wit	773.718	-0.128178	0.28903	NO
FBgn0024182	waclaw	waw	419.755	-0.267858	0.157506	NO
FBgn0024183	vasa intronic gene	vig	2432.18	-0.538896	7.72271e-11	NO
FBgn0024184	unc-4	unc-4	24.4322	0.0281678	0.969481	NO
FBgn0024187	sunday driver	syd	1648.28	0.000989631	0.993713	NO
FBgn0024188	separation anxiety	san	136.413	-0.70069	0.00503646	DOWN
FBgn0024189	sticks and stones	sns	1204.95	-0.973163	2.4771e-27	DOWN
FBgn0024191	septin interacting protein 1	sip1	92.8218	0.23162	0.461846	NO
FBgn0024194	rasp	rasp	30.7047	0.838544	0.0831615	NO
FBgn0024196	roadblock	robl	125.764	0.0357278	0.907226	NO
FBgn0024222	I-kappaB kinase beta	IKKbeta	169.059	0.826126	1.55293e-05	UP
FBgn0024227	aurora B	aurB	13.0319	-0.337975	0.756085	NO
FBgn0024230	Heparan sulfate 2-O-sulfotransferase	Hs2st	155.188	0.346829	0.127398	NO
FBgn0024232	gprs	gprs	841.863	-1.09312	2.4741e-26	DOWN
FBgn0024234	glass bottom boat	gbb	269.653	0.530106	0.0023501	NO
FBgn0024236	fear-of-intimacy	foi	796.167	-0.207022	0.0631885	NO
FBgn0024238	Fimbrin	Fim	1272.35	-0.191957	0.0737821	NO
FBgn0024244	drumstick	drm	145.791	-0.702491	0.00991295	DOWN
FBgn0024245	doughnut on 2	dnt	129.632	0.0380139	0.908731	NO
FBgn0024248	chico	chico	516.111	-0.341591	0.01229	NO
FBgn0024250	brinker	brk	290.871	-1.08741	1.14791e-10	DOWN
FBgn0024251	bobby sox	bbx	1274.24	-0.492662	2.86219e-08	NO
FBgn0024273	WASp	WASp	451.184	-1.55118	3.62331e-26	DOWN
FBgn0024277	trio	trio	4186.01	-0.494692	1.44039e-11	NO
FBgn0024285	Splicing regulatory protein 54	Srp54	449.288	-0.109878	0.494511	NO
FBgn0024289	Sorbitol dehydrogenase 1	Sodh1	3647.27	1.41071	2.50305e-10	UP
FBgn0024291	Sirtuin 1	Sirt1	1090.35	-0.258867	0.00956966	NO
FBgn0024293	Serpin 43Ab	Spn43Ab	2437.39	0.845848	1.98101e-10	UP
FBgn0024314	Phospholipase A2 activator protein	Plap	238.312	0.798113	2.43018e-05	UP
FBgn0024315	picot	Picot	799.853	0.653651	4.3416e-08	UP
FBgn0024320	Niemann-Pick type C-1a	Npc1a	1251.62	0.19053	0.0540943	NO
FBgn0024321	NK7.1	NK7.1	677.292	-0.504123	1.3908e-05	NO
FBgn0024326	MAP kinase kinase 4	Mkk4	854.801	-0.419425	5.03512e-05	NO
FBgn0024329	Mekk1	Mekk1	915.75	0.830283	9.70887e-16	UP
FBgn0024330	Mediator complex subunit 6	MED6	95.3425	-0.834903	0.0044678	DOWN
FBgn0024352	Stress induced phosphoprotein 1	Stip1	390.667	-0.463086	0.00227763	NO
FBgn0024360	mitochondrial poly(A) polymerase	MTPAP	88.285	0.285119	0.358797	NO
FBgn0024361	Tetraspanin 2A	Tsp2A	12.5116	2.31957	0.00542402	UP
FBgn0024362	N(alpha)-acetyltransferase 30 A	Naa30A	379.159	-0.180469	0.349894	NO
FBgn0024364	uncharacterized protein	CG11417	125.086	-0.526187	0.0406534	NO
FBgn0024365	uncharacterized protein	CG12773	416.034	0.455773	0.000836612	NO
FBgn0024366	uncharacterized protein	CG11409	26.2219	-0.679971	0.260495	NO
FBgn0024371	E2F transcription factor 2	E2f2	96.7797	-0.235003	0.449863	NO
FBgn0024432	Dynein light chain 90F	Dlc90F	255.245	-0.203112	0.320376	NO
FBgn0024491	Bicoid interacting protein 1	Bin1	54.5411	0.141985	0.75189	NO
FBgn0024509	Secretory 13	Sec13	303.467	0.16408	0.406393	NO
FBgn0024510	discs lost	dlt	217.311	-0.315498	0.132618	NO
FBgn0024542	Neosin	Neos	69.9055	-0.49809	0.158177	NO
FBgn0024555	falafel	flfl	1829.71	-0.409276	7.89026e-07	NO
FBgn0024556	mitochondrial translation elongation factor Tu 1	mEFTu1	513.614	0.0816033	0.596971	NO
FBgn0024558	Diphthamide methyltransferase	Dph5	109.788	0.528485	0.0454484	NO
FBgn0024689	four way stop	fws	222.354	0.313339	0.108245	NO
FBgn0024698	Cleavage and polyadenylation specificity factor 160	Cpsf160	194.378	0.194191	0.368262	NO
FBgn0024728	SLo interacting protein 1	Slip1	720.323	-0.64729	1.04624e-09	DOWN
FBgn0024732	DNA fragmentation factor-related protein 1	Drep1	242.806	-0.696325	6.3726e-05	DOWN
FBgn0024733	Ribosomal protein L10	RpL10	4100.27	1.05868	1.232e-32	UP
FBgn0024734	PRL-1 phosphatase	PRL-1	1372.49	0.195666	0.120073	NO
FBgn0024740	Lipase 2	Lip2	57.5813	1.25604	0.000361828	UP
FBgn0024754	Flotillin 1	Flo1	594.933	0.0357256	0.834046	NO
FBgn0024804	Dead box protein 80	Dbp80	704.799	-0.149921	0.212129	NO
FBgn0024806	DISCO Interacting Protein 2	DIP2	1372.55	-0.621648	4.39919e-11	DOWN
FBgn0024807	DISCO Interacting Protein 1	DIP1	1974.81	-1.11392	3.21436e-39	DOWN
FBgn0024811	Crk oncogene	Crk	537.707	-1.28072	2.09033e-18	DOWN
FBgn0024814	Clathrin light chain	Clc	646.849	0.389861	0.000871065	NO
FBgn0024833	Adaptor Protein complex 1, mu subunit	AP-1mu	456.531	0.341399	0.0244654	NO
FBgn0024836	starry night	stan	1149.9	-0.672423	1.64911e-11	DOWN
FBgn0024841	pterin-4a-carbinolamine dehydratase	Pcd	228.63	0.325185	0.10023	NO
FBgn0024846	p38b MAP kinase	p38b	203.875	0.370671	0.0829917	NO
FBgn0024887	kin17	kin17	76.9324	-0.604681	0.0654494	NO
FBgn0024889	karyopherin alpha1	Kap-alpha1	694.716	0.240987	0.0351189	NO
FBgn0024897	b6	b6	26.5108	-0.192672	0.784144	NO
FBgn0024909	TBP-associated factor 7	Taf7	62.1598	-0.654946	0.0834453	NO
FBgn0024912	O-6-alkylguanine-DNA alkyltransferase	agt	55.9616	0.477367	0.235654	NO
FBgn0024913	Activin-beta	Actbeta	751.142	-0.773509	1.66754e-12	DOWN
FBgn0024921	Transportin	Tnpo	1494.76	-0.431274	4.01064e-07	NO
FBgn0024941	Regulator of G-protein signaling 7	RSG7	1100.7	-1.56129	1.75441e-59	DOWN
FBgn0024943	PIP82	PIP82	3276.3	0.243368	0.00883374	NO
FBgn0024944	Octopamine receptor in mushroom bodies	Oamb	463.639	-1.51562	1.41954e-25	DOWN
FBgn0024945	Nitrilase and fragile histidine triad fusion protein	NitFhit	164.676	0.620135	0.00223347	UP
FBgn0024947	NTPase	NTPase	627.105	0.671301	7.16825e-08	UP
FBgn0024956	Menage a trois 1	Mat1	95.3519	-0.294249	0.369969	NO
FBgn0024957	Iron regulatory protein 1B	Irp-1B	1280.07	1.74304	6.69578e-67	UP
FBgn0024958	Iron regulatory protein 1A	Irp-1A	447.908	0.567185	3.54226e-05	NO
FBgn0024963	Glutamate-gated chloride channel subunit alpha	GluClalpha	2183.49	-1.45208	1.74166e-57	DOWN
FBgn0024973	uncharacterized protein	CG2701	282.12	0.636235	4.28604e-05	UP
FBgn0024975	uncharacterized protein	CG2712	53.3103	-0.0568314	0.910574	NO
FBgn0024980	Syntaxin 4	Syx4	139.399	0.178842	0.517219	NO
FBgn0024983	uncharacterized protein	CG4293	125.072	-0.136661	0.633906	NO
FBgn0024985	Rab interacting lysosomal protein like	Rilpl	1663.79	-0.846093	1.18195e-21	DOWN
FBgn0024986	uncharacterized protein	CG3719	193.594	0.212569	0.361931	NO
FBgn0024987	sister-of-Sex-lethal	ssx	1428.96	-1.50957	1.39355e-64	DOWN
FBgn0024989	uncharacterized protein	CG3777	26.9943	-0.990157	0.0766198	NO
FBgn0024991	uncharacterized protein	CG2694	61.0131	0.189449	0.729605	NO
FBgn0024992	Paraplegin	Spg7	305.161	0.266387	0.133625	NO
FBgn0024993	L(3)mbt interactor in ovarian somatic cells	Lint-O	45.0909	-0.5444	0.255568	NO
FBgn0024994	UDP-galactose transporter	Ugalt	57.7628	-0.226805	0.626989	NO
FBgn0024995	uncharacterized protein	CG2680	89.2645	0.417889	0.171245	NO
FBgn0024996	eukaryotic translation initiation factor 2B subunit beta	eIF2Bbeta	169.595	0.0152669	0.958638	NO
FBgn0024997	uncharacterized protein	CG2681	182.779	1.75648	3.08241e-16	UP
FBgn0024998	uncharacterized protein	CG2685	147.603	-0.611923	0.0110558	NO
FBgn0025109	Bem46	Bem46	97.9294	-0.207934	0.549222	NO
FBgn0025111	Adenine nucleotide translocase 2	Ant2	21.4984	-0.0361267	0.970217	NO
FBgn0025185	az2	az2	66.5068	0.109766	0.792395	NO
FBgn0025186	ariadne 2	ari-2	496.757	-0.251571	0.0631885	NO
FBgn0025335	Ceramide phosphoethanolamine synthase	Cpes	276.161	0.385119	0.0194159	NO
FBgn0025336	uncharacterized protein	CG4882	137.344	-0.225525	0.417305	NO
FBgn0025352	Mitochondrial trifunctional protein beta subunit	Mtpbeta	1216.55	1.01482	3.86666e-14	UP
FBgn0025355	Suppressor of Under-Replication	SuUR	247.788	0.0129412	0.959042	NO
FBgn0025360	optix	Optix	277.66	-0.308286	0.0963532	NO
FBgn0025366	Intronic Protein 259	Ip259	1132.15	-0.0215361	0.873858	NO
FBgn0025373	Farnesyl pyrophosphate synthase	Fpps	108.099	0.010716	0.976063	NO
FBgn0025381	rush hour	rush	583.501	0.75266	3.73192e-11	UP
FBgn0025382	Rab27	Rab27	76.0728	-0.859656	0.0110063	NO
FBgn0025388	Alstrom syndrome 1a	Alms1a	130.063	-0.91845	0.000123797	DOWN
FBgn0025390	Mucin related 2B	Mur2B	620.141	-1.20986	1.52233e-18	DOWN
FBgn0025391	Sarcoglycan delta	Scgdelta	588.4	-0.474633	0.00017977	NO
FBgn0025394	insomniac	inc	554.707	-0.746611	7.87571e-10	DOWN
FBgn0025454	Cytochrome P450 6g1	Cyp6g1	4665.75	1.75071	5.82746e-61	UP
FBgn0025455	Cyclin T	CycT	1934.2	-0.4003	1.45774e-06	NO
FBgn0025456	Cellular Repressor of E1A-stimulated Genes	CREG	213.703	1.52674	1.2222e-14	UP
FBgn0025457	Bub3	Bub3	99.3069	0.0955793	0.810424	NO
FBgn0025463	Brahma associated protein 60kD	Bap60	262.444	0.362258	0.0721372	NO
FBgn0025469	saliva	slv	54.9148	0.526032	0.159094	NO
FBgn0025519	fidipidine	fidipidine	147.619	0.198761	0.52614	NO
FBgn0025525	bric a brac 2	bab2	596.349	-0.498029	4.86696e-05	NO
FBgn0025549	unc-119	unc-119	477.787	-1.10152	1.82337e-17	DOWN
FBgn0025558	uncharacterized protein	CG4101	51.1522	-0.89629	0.0267679	NO
FBgn0025571	Splicing factor 1	SF1	732.933	-0.481285	9.21358e-05	NO
FBgn0025574	Pellino	Pli	854.116	-0.186727	0.170188	NO
FBgn0025582	eukaryotic translation initiation factor 3 subunit e	eIF3e	885.716	0.416234	0.000305797	NO
FBgn0025583	Bomanin Short 2	BomS2	2044.34	1.83045	2.58785e-11	UP
FBgn0025592	Glycerol kinase 1	Gk1	675.39	1.14697	3.45231e-18	UP
FBgn0025595	Adipokinetic hormone receptor	AkhR	505.49	0.179279	0.239383	NO
FBgn0025608	Fas-associated factor 2	Faf2	758.496	0.0054386	0.975659	NO
FBgn0025615	torsin	Torsin	173.433	0.233236	0.322151	NO
FBgn0025620	uncharacterized protein	CG13360	148.462	1.38824	2.26097e-06	UP
FBgn0025621	uncharacterized protein	CG16989	510.623	0.599505	1.25587e-06	NO
FBgn0025624	uncharacterized protein	CG4025	129.848	0.591234	0.0195959	NO
FBgn0025625	Salt-inducible kinase 2	Sik2	942.409	0.15105	0.16763	NO
FBgn0025626	uncharacterized protein	CG4281	237.854	0.0961154	0.673728	NO
FBgn0025628	uncharacterized protein	CG4199	626.436	0.846826	1.02826e-11	UP
FBgn0025629	uncharacterized protein	CG4045	54.1443	0.274901	0.540088	NO
FBgn0025630	RNA 3'-terminal phosphate cyclase	Rtca	106.772	0.22962	0.479627	NO
FBgn0025631	moody	moody	755.69	0.29	0.00797009	NO
FBgn0025632	uncharacterized protein	CG4313	87.2547	-0.155715	0.663825	NO
FBgn0025633	split discs	spdi	811.685	-0.555689	4.45001e-08	NO
FBgn0025634	uncharacterized protein	CG13367	152.941	-0.422174	0.0666356	NO
FBgn0025635	Histone H4 transcription factor	Hinfp	112.914	0.0954636	0.765793	NO
FBgn0025637	SKP1-related A	SkpA	814.258	-0.157118	0.189522	NO
FBgn0025638	Regulator of cullins 1a	Roc1a	366.643	0.0950074	0.615586	NO
FBgn0025639	Histone methyltransferase 4-20	Hmt4-20	1665.19	-0.669974	3.64422e-12	DOWN
FBgn0025640	uncharacterized protein	CG13369	224.965	0.26694	0.227602	NO
FBgn0025641	Dishevelled Associated Activator of Morphogenesis	DAAM	1312.37	-0.291884	0.0120336	NO
FBgn0025642	uncharacterized protein	CG32812	9.81587	-0.435848	0.70373	NO
FBgn0025643	uncharacterized protein	CG3588	588.372	0.337529	0.0495583	NO
FBgn0025674	Cyclin K	CycK	385.724	-0.180861	0.270591	NO
FBgn0025676	CKII-alpha subunit interactor-3	CkIIalpha-i3	132.989	-0.590471	0.0243773	NO
FBgn0025678	calcium-binding protein 1	CaBP1	323.115	-0.0763442	0.731332	NO
FBgn0025680	cryptochrome	cry	1769.29	0.430822	9.94613e-06	NO
FBgn0025681	uncharacterized protein	CG3558	825.764	-0.0387406	0.772639	NO
FBgn0025682	supercoiling factor	scf	401.728	0.0931169	0.600081	NO
FBgn0025684	Major Facilitator Superfamily Transporter 18	MFS18	131.407	0.138121	0.613936	NO
FBgn0025686	amnionless	Amnionless	33.2127	0.0414737	0.948167	NO
FBgn0025692	Lifeguard	Lfg	42.8037	1.58653	0.000484076	UP
FBgn0025693	Zinc transporter 41F	ZnT41F	198.176	0.285645	0.155769	NO
FBgn0025697	scavenger receptor acting in neural tissue and majority of rhodopsin is absent	santa-maria	947.912	0.77779	1.62025e-10	UP
FBgn0025700	uncharacterized protein	CG5885	269.519	0.801485	0.000104423	UP
FBgn0025702	Serine-arginine protein kinase at 79D	Srpk79D	906.097	-0.860504	6.15682e-17	DOWN
FBgn0025709	Concentrative nucleoside transporter 2	CNT2	20.6546	0.835056	0.202867	NO
FBgn0025712	uncharacterized protein	CG13920	182.849	-0.322404	0.133475	NO
FBgn0025716	Brahma associated protein 55kD	Bap55	100.617	0.0358694	0.917444	NO
FBgn0025720	Arginyltransferase 1	Ate1	340.437	-0.190013	0.33416	NO
FBgn0025724	Coat Protein (coatomer) beta'	beta'COP	673.736	0.630634	2.80088e-08	UP
FBgn0025725	Coat Protein (coatomer) alpha	alphaCOP	1057.28	0.448835	3.99329e-05	NO
FBgn0025726	unc-13	unc-13	14080.1	-0.855063	4.42118e-41	DOWN
FBgn0025739	partner of numb	pon	16.6088	-0.32832	0.700663	NO
FBgn0025740	Plexin B	PlexB	1763.33	-0.663588	1.80304e-16	DOWN
FBgn0025741	Plexin A	PlexA	3748.65	-0.217264	0.00682524	NO
FBgn0025742	myotubularin	mtm	248.488	0.521885	0.0082519	NO
FBgn0025743	mushroom bodies tiny	mbt	559.637	-0.0384958	0.808072	NO
FBgn0025777	homer	homer	955.898	-0.528888	3.42103e-07	NO
FBgn0025781	Cell division cycle 16	Cdc16	88.5574	-0.108113	0.762381	NO
FBgn0025790	TAR DNA-binding protein-43 homolog	TBPH	472.039	-0.226594	0.123661	NO
FBgn0025800	Smad on X	Smox	1644.78	-0.283626	0.000500054	NO
FBgn0025802	SET domain binding factor	Sbf	761.633	0.0433089	0.774104	NO
FBgn0025807	Rad9	Rad9	17.4118	-0.346556	0.66429	NO
FBgn0025808	Rad17	Rad17	38.7688	-0.0224229	0.970361	NO
FBgn0025809	Platelet-activating factor acetylhydrolase alpha	Paf-AHalpha	137.032	-0.962296	0.000394103	DOWN
FBgn0025814	Microsomal glutathione S-transferase-like	Mgstl	983.119	0.287624	0.0946048	NO
FBgn0025815	Minichromosome maintenance 6	Mcm6	57.7913	0.590927	0.102818	NO
FBgn0025820	JTBR	JTBR	68.3847	-0.173744	0.688142	NO
FBgn0025825	Histone deacetylase 3	HDAC3	136.662	0.176901	0.500976	NO
FBgn0025827	uncharacterized protein	CG6421	177.062	-0.026695	0.931895	NO
FBgn0025832	Flap endonuclease 1	Fen1	19.1223	-0.207379	0.788353	NO
FBgn0025833	uncharacterized protein	CG8910	440.28	-1.42057	2.1199e-21	DOWN
FBgn0025836	Rho GTPase activating protein at 1A	RhoGAP1A	1496	-0.33423	8.69984e-05	NO
FBgn0025839	NADH dehydrogenase (ubiquinone) B14.5 A subunit	ND-B14.5A	459.193	-0.323559	0.0313106	NO
FBgn0025864	Calmodulin-binding protein related to a Rab3 GDP/GTP exchange protein	Crag	1539.6	0.114425	0.262963	NO
FBgn0025865	cortactin	Cortactin	406.708	-0.461126	0.00123923	NO
FBgn0025866	Calpain-B	CalpB	723.01	0.295018	0.0249916	NO
FBgn0025874	Meiotic central spindle	Meics	87.9108	-0.238579	0.490695	NO
FBgn0025878	wrapper	wrapper	398.092	0.169001	0.287456	NO
FBgn0025879	Tissue inhibitor of metalloproteases	Timp	764.494	0.854134	2.74841e-10	UP
FBgn0025885	myo-inositol-1-phosphate synthase	Inos	2226.64	1.13259	1.12171e-26	UP
FBgn0025936	Eph receptor tyrosine kinase	Eph	1568.61	-0.304105	0.000489806	NO
FBgn0026015	Topoisomerase 3beta	Top3beta	260.407	0.211112	0.251495	NO
FBgn0026056	Ral interacting protein	Rlip	510.799	-0.421598	0.00119578	NO
FBgn0026059	Myosin heavy chain-like	Mhcl	3762.76	0.0364627	0.691737	NO
FBgn0026060	Multiple inositol polyphosphate phosphatase 2	Mipp2	131.743	0.32267	0.221963	NO
FBgn0026061	Multiple inositol polyphosphate phosphatase 1	Mipp1	446.576	-0.0744961	0.678792	NO
FBgn0026064	KP78a	KP78a	25.7408	0.399521	0.567586	NO
FBgn0026076	Ubiquitin like 3	UBL3	690.695	-1.172	1.13212e-19	DOWN
FBgn0026077	gasp	Gasp	226.103	-0.178058	0.466185	NO
FBgn0026079	NOP2-Sun domain family, member 2	Nsun2	131.535	0.201815	0.49209	NO
FBgn0026080	Tat interactive protein 60kDa	Tip60	126.343	-0.123059	0.67014	NO
FBgn0026083	twenty-four	tyf	2918.47	-0.522	1.5306e-12	NO
FBgn0026084	ciboulot	cib	651.491	-0.394397	0.00318352	NO
FBgn0026086	Adenosine deaminase acting on RNA	Adar	1957.65	-0.503691	3.42573e-10	NO
FBgn0026088	uncharacterized protein	CG14818	217.576	-0.595922	0.0193338	NO
FBgn0026089	uncharacterized protein	CG14817	126.948	-0.186766	0.547797	NO
FBgn0026090	Late endosomal/lysosomal adaptor, MAPK and MTOR activator 5	Lamtor5	164	0.149318	0.554286	NO
FBgn0026143	Cell division cycle 45	Cdc45	84.7089	-0.0445914	0.904566	NO
FBgn0026144	sarcoplasmic calcium-binding protein	CBP	16.9946	-1.01241	0.268644	NO
FBgn0026147	Tubulin tyrosine ligase-like 4A	TTLL4A	752.671	-0.559539	0.000527594	NO
FBgn0026148	uncharacterized protein	CG12253	54.1584	-0.570787	0.142366	NO
FBgn0026149	BCL7-like	BCL7-like	100.642	-0.377367	0.204355	NO
FBgn0026150	Aminopeptidase P	ApepP	88.7703	0.904272	0.00089805	UP
FBgn0026160	tonalli	tna	2403.21	-0.841129	1.75479e-17	DOWN
FBgn0026179	schizo	siz	2428.35	-0.223609	0.00398785	NO
FBgn0026181	Rho kinase	Rok	1067.87	0.00315433	0.98202	NO
FBgn0026189	prominin-like	promL	1199.53	-0.622503	5.42814e-09	DOWN
FBgn0026190	prolyl-4-hydroxylase-alpha MP	PH4alphaMP	19.4803	0.619244	0.349933	NO
FBgn0026192	par-6	par-6	1044.93	-0.136658	0.260929	NO
FBgn0026196	nop5	nop5	151.108	0.458172	0.0474223	NO
FBgn0026199	myoglianin	myo	895.581	0.164254	0.22557	NO
FBgn0026206	meiotic P26	mei-P26	6687.62	-1.13269	4.645e-54	DOWN
FBgn0026207	members only	mbo	108.155	0.572917	0.0285766	NO
FBgn0026238	gustavus	gus	680.666	-0.246145	0.103327	NO
FBgn0026239	GUK-holder	gukh	446.779	0.278354	0.0563408	NO
FBgn0026250	eukaryotic translation initiation factor 1A	eIF1A	2171.9	-0.619515	3.63395e-13	DOWN
FBgn0026252	moleskin	msk	1105.3	0.531263	4.02534e-08	NO
FBgn0026255	clumsy	clumsy	68.5101	-0.0146035	0.978613	NO
FBgn0026257	caravaggio	cav	11.0947	-0.32045	0.761862	NO
FBgn0026259	eukaryotic translation initiation factor 5B	eIF5B	1268.12	-0.227711	0.0265446	NO
FBgn0026261	bonsai	bonsai	92.1214	0.221157	0.561916	NO
FBgn0026262	TBP-associated factor 3	Taf3	1466.51	-0.58452	2.92177e-11	NO
FBgn0026263	bip1	bip1	88.2449	-0.796322	0.015181	NO
FBgn0026268	Antennal dehydrogenase	Antdh	387.027	0.37213	0.0244848	NO
FBgn0026309	adrift	aft	84.87	0.181932	0.592832	NO
FBgn0026313	X11L	X11L	1185.17	-0.108585	0.322151	NO
FBgn0026314	UDP-glycosyltransferase family 35 member B1	Ugt35B1	662.336	0.181774	0.237426	NO
FBgn0026315	UDP-glycosyltransferase family 35 member A1	Ugt35A1	98.5873	0.620416	0.0418208	NO
FBgn0026316	Ubiquitin conjugating enzyme 10	Ubc10	358.765	-0.260524	0.11458	NO
FBgn0026317	Tsc1	Tsc1	505.394	-0.330116	0.0265313	NO
FBgn0026319	TNF-receptor-associated factor 4	Traf4	96.9843	0.339977	0.308229	NO
FBgn0026323	TGF-beta activated kinase 1	Tak1	626.03	-0.0289619	0.871527	NO
FBgn0026324	TBP-associated factor 10b	Taf10b	78.1754	-0.394658	0.317668	NO
FBgn0026326	Mitotic arrest-deficient 1	Mad1	208.841	-0.324432	0.138115	NO
FBgn0026369	Smad anchor for receptor activation	Sara	1045.63	0.189385	0.0608851	NO
FBgn0026371	Sak kinase	SAK	52.7297	-0.188538	0.688366	NO
FBgn0026372	Ribosomal protein L23A	RpL23A	7908.16	0.118649	0.098133	NO
FBgn0026373	RNA polymerase II subunit C	Polr2C	65.4391	0.47835	0.229742	NO
FBgn0026374	Rhophilin	Rhp	107.269	0.113669	0.758356	NO
FBgn0026375	Rho GTPase activating protein p190	RhoGAPp190	2620.23	-0.652795	6.10366e-18	DOWN
FBgn0026376	Ral guanine nucleotide dissociation stimulator-like	Rgl	772.579	-0.191896	0.0989123	NO
FBgn0026378	Rab escort protein	Rep	113.601	0.66232	0.0236167	NO
FBgn0026379	Phosphatase and tensin homolog	Pten	326.285	-0.445138	0.00775106	NO
FBgn0026380	Proteasome beta3 subunit	Prosbeta3	205.192	0.854757	0.000160613	UP
FBgn0026393	Odorant receptor 43b	Or43b	23.6054	-0.749134	0.288514	NO
FBgn0026400	Noa36	Noa36	147.875	-0.0635063	0.824967	NO
FBgn0026401	Nipped-B	Nipped-B	2191.2	-0.301404	0.000212934	NO
FBgn0026402	Nuclear inhibitor of Protein phosphatase 1	NiPp1	82.9562	-0.176983	0.620909	NO
FBgn0026403	Nidogen	Ndg	41.4643	1.13623	0.00668312	UP
FBgn0026404	Death regulator Nedd2-like caspase	Dronc	111.925	0.0644634	0.842778	NO
FBgn0026409	Mitochondrial phosphate carrier protein 2	Mpcp2	6305.92	0.377588	1.33403e-07	NO
FBgn0026411	LIM homeobox 1	Lim1	334.863	-1.31455	1.2436e-16	DOWN
FBgn0026415	Imaginal disc growth factor 4	Idgf4	6027.95	0.883206	8.44034e-22	UP
FBgn0026417	Hus1-like	Hus1-like	51.4686	0.278889	0.533756	NO
FBgn0026418	Heat shock protein 110	Hsp110	1273.31	-0.139114	0.267038	NO
FBgn0026427	Su(var)2-HP2	Su(var)2-HP2	1086.1	-0.29756	0.00226514	NO
FBgn0026428	Histone deacetylase 6	HDAC6	2728.04	0.999849	2.8943e-25	UP
FBgn0026430	Gamma-tubulin ring protein 84	Grip84	274.546	-0.145584	0.478567	NO
FBgn0026431	Grip75	Grip75	85.6517	-0.0263135	0.947991	NO
FBgn0026432	Grip163	Grip163	211.607	-0.369477	0.10724	NO
FBgn0026433	Grip128	Grip128	131.581	-0.20851	0.500976	NO
FBgn0026438	Excitatory amino acid transporter 2	Eaat2	2912.97	0.0580193	0.521415	NO
FBgn0026439	Excitatory amino acid transporter 1	Eaat1	2734.38	0.339084	0.000301053	NO
FBgn0026441	ENL/AF9-related	ear	497.691	-0.592857	8.47629e-06	NO
FBgn0026479	Dynamin related protein 1	Drp1	742.279	0.272357	0.0246704	NO
FBgn0026533	Dek	Dek	1289.7	-0.470227	6.59175e-08	NO
FBgn0026562	Secreted protein, acidic, cysteine-rich	SPARC	1044.3	1.44984	2.84374e-39	UP
FBgn0026563	uncharacterized protein	CG1979	205.354	1.35118	4.45138e-08	UP
FBgn0026565	Argininosuccinate synthase	Ass	127.737	1.14012	3.96686e-07	UP
FBgn0026566	uncharacterized protein	CG1307	181.794	0.0471431	0.862302	NO
FBgn0026570	uncharacterized protein	CG5704	54.538	0.624199	0.127848	NO
FBgn0026573	ADD domain-containing protein 1	ADD1	604.98	-0.337458	0.0202053	NO
FBgn0026575	hangover	hang	1655.82	-0.636511	7.02102e-15	DOWN
FBgn0026576	Phosphatidylserine decarboxylase	Pisd	729.828	0.867674	1.93116e-08	UP
FBgn0026577	uncharacterized protein	CG8677	1905.65	-0.617081	8.73425e-12	DOWN
FBgn0026582	High mobility group protein 2	Hmg-2	59.7285	0.243169	0.540785	NO
FBgn0026592	Fire exit	Fie	1071.26	-0.18666	0.118547	NO
FBgn0026593	uncharacterized protein	CG5707	315.007	-0.08564	0.658095	NO
FBgn0026597	Axin	Axn	618.522	-0.344415	0.00521794	NO
FBgn0026598	Adenomatous polyposis coli 2	Apc2	19.6466	0.226103	0.763029	NO
FBgn0026602	Adenosine kinase 3	Adk3	160.204	0.0110923	0.970322	NO
FBgn0026616	alpha-Mannosidase class II b	alpha-Man-IIb	1555.87	-0.314337	0.00314034	NO
FBgn0026619	Tafazzin	Taz	249.396	-0.115095	0.591405	NO
FBgn0026620	transforming acidic coiled-coil protein	tacc	1823.35	-0.181335	0.0312514	NO
FBgn0026630	nessy	nes	421.188	0.101738	0.526203	NO
FBgn0026634	Component of oligomeric golgi complex 2	Cog2	155.011	0.435159	0.0589532	NO
FBgn0026666	Magnetic receptor	MagR	201.6	-0.612838	0.00418046	DOWN
FBgn0026679	Integrator 4	IntS4	169.501	0.865632	0.000145356	UP
FBgn0026702	POP1 ribonuclease P/MRP subunit	Pop1	35.8696	0.0827058	0.900027	NO
FBgn0026713	pre-mRNA processing factor 16	Prp16	352.043	-0.259813	0.155657	NO
FBgn0026718	1-Acylglycerol-3-phosphate O-acyltransferase 2	Agpat2	140.42	0.844143	0.000553811	UP
FBgn0026721	fat-spondin	fat-spondin	1765.24	1.54014	1.16088e-25	UP
FBgn0026722	drosha	drosha	270.864	-0.27711	0.145282	NO
FBgn0026737	uncharacterized protein	CG6171	80.6931	-0.0114554	0.977946	NO
FBgn0026738	uncharacterized protein	CG7857	65.5621	-0.307233	0.417193	NO
FBgn0026741	mitochondrial ribosomal protein L18	mRpL18	58.1393	-0.594049	0.157304	NO
FBgn0026751	XRCC1	XRCC1	156.563	-0.0930615	0.743058	NO
FBgn0026755	UDP-glycosyltransferase family 37 member B1	Ugt37B1	52.3243	1.51711	3.09142e-05	UP
FBgn0026760	tehao	Tehao	75.1527	-0.674368	0.0880088	NO
FBgn0026761	Trap1	Trap1	417.751	0.254606	0.0736766	NO
FBgn0026777	Rad23	Rad23	595.071	-0.205365	0.126554	NO
FBgn0026778	Radiation insensitive 1	Rad1	19.1549	0.0604799	0.946909	NO
FBgn0026787	Na[+]/H[+] hydrogen exchanger 1	Nhe1	197.977	-0.0758941	0.755216	NO
FBgn0026869	Thymine DNA glycosylase	Tdg	4111.08	-1.02122	3.97295e-30	DOWN
FBgn0026872	uncharacterized protein	CG14777	132.749	0.337481	0.217163	NO
FBgn0026873	Mediator complex subunit 18	MED18	56.5801	0.0652005	0.894362	NO
FBgn0026876	uncharacterized protein	CG11403	41.4538	0.551886	0.269453	NO
FBgn0026878	uncharacterized protein	CG4325	50.1729	0.578487	0.270916	NO
FBgn0026879	uncharacterized protein	CG13364	162.995	-0.318288	0.164505	NO
FBgn0027052	STIP1 homology and U-box containing protein 1	STUB1	226.139	-1.05945	8.60664e-08	DOWN
FBgn0027053	COP9 signalosome subunit 5	CSN5	116.435	0.443821	0.0872156	NO
FBgn0027054	COP9 signalosome subunit 4	CSN4	171.351	0.0495469	0.854605	NO
FBgn0027055	COP9 signalosome subunit 3	CSN3	157.88	0.0916802	0.727701	NO
FBgn0027057	COP9 signalosome subunit 1b	CSN1b	317.056	0.366335	0.0286811	NO
FBgn0027066	Eb1	Eb1	970.108	-0.306795	0.00887756	NO
FBgn0027070	UDP-glycosyltransferase family 36 member E1	Ugt36E1	234.928	1.40046	1.80828e-18	UP
FBgn0027073	UDP-glycosyltransferase family 49 member B1	Ugt49B1	606.318	1.61877	2.88303e-24	UP
FBgn0027074	UDP-glycosyltransferase family 36 member F1	Ugt36F1	94.9975	-0.0845427	0.821771	NO
FBgn0027079	Valyl-tRNA synthetase	ValRS	412.603	0.697898	6.21806e-08	UP
FBgn0027080	Tyrosyl-tRNA synthetase	TyrRS	301.937	0.705108	1.02196e-05	UP
FBgn0027081	Threonyl-tRNA synthetase	ThrRS	604.171	0.325771	0.00499749	NO
FBgn0027082	Prolyl-tRNA synthetase, mitochondrial	ProRS-m	50.9674	0.26033	0.546431	NO
FBgn0027083	Methionyl-tRNA synthetase, mitochondrial	MetRS-m	86.9401	0.449777	0.138213	NO
FBgn0027084	Lysyl-tRNA synthetase	LysRS	434.619	0.110061	0.515413	NO
FBgn0027085	Leucyl-tRNA synthetase, mitochondrial	LeuRS-m	174.959	0.321955	0.164386	NO
FBgn0027086	Isoleucyl-tRNA synthetase	IleRS	558.52	0.876138	3.57067e-13	UP
FBgn0027087	Histidyl-tRNA synthetase	HisRS	416.868	0.537958	0.000254952	NO
FBgn0027088	Glycyl-tRNA synthetase	GlyRS	273.111	0.587084	0.00101046	NO
FBgn0027090	Glutaminyl-tRNA synthetase	GlnRS	351.418	0.54017	0.000680406	NO
FBgn0027091	Cysteinyl-tRNA synthetase	CysRS	172.556	0.42519	0.0679217	NO
FBgn0027093	Arginyl-tRNA synthetase	ArgRS	153.327	0.642405	0.00269354	UP
FBgn0027094	Alanyl-tRNA synthetase	AlaRS	459.732	1.05442	3.52482e-18	UP
FBgn0027095	Mesencephalic astrocyte-derived neurotrophic factor	Manf	200.882	-0.157063	0.493173	NO
FBgn0027101	Dual-specificity tyrosine phosphorylation-regulated kinase 3	Dyrk3	1169.92	-0.619694	1.91619e-11	DOWN
FBgn0027106	Innexin 7	Inx7	14.9079	1.88012	0.020792	NO
FBgn0027108	Innexin 2	Inx2	1089.51	-0.664686	1.60193e-09	DOWN
FBgn0027109	neuropeptide F	NPF	124.386	-0.167685	0.575248	NO
FBgn0027111	midkine and pleiotrophin 1	miple1	1372.56	-0.554268	4.76575e-07	NO
FBgn0027259	kinetochore Mis12-Ndc80 network component 1	Kmn1	12.1657	-0.314437	0.781393	NO
FBgn0027279	lethal (1) G0196	l(1)G0196	3486.16	-0.169465	0.0230824	NO
FBgn0027280	orion	orion	1016.04	0.678642	3.22531e-14	UP
FBgn0027287	Golgi microtubule-associated protein	Gmap	569.363	-0.0273983	0.871394	NO
FBgn0027291	Isocitrate dehydrogenase 3a	Idh3a	1535.12	-0.398713	8.28416e-05	NO
FBgn0027296	tempura	temp	245.51	0.227797	0.298394	NO
FBgn0027329	Chaperonin containing TCP1 subunit 6	CCT6	529.003	0.568527	1.96959e-06	NO
FBgn0027330	lethal (1) G0020	l(1)G0020	80.1112	0.115279	0.756321	NO
FBgn0027334	lethal (1) G0004	l(1)G0004	67.5407	0.411156	0.293468	NO
FBgn0027335	Rab11 interacting protein	Rip11	1152.19	-0.190246	0.0724243	NO
FBgn0027338	karyopherin alpha3	Kap-alpha3	1552.95	0.181121	0.0594558	NO
FBgn0027339	jim	jim	9097.42	-1.49632	2.26623e-86	DOWN
FBgn0027342	frizzled 4	fz4	167.391	0.292756	0.228121	NO
FBgn0027343	frizzled 3	fz3	58.4052	0.228738	0.610487	NO
FBgn0027348	bubblegum	bgm	1049.38	1.86275	3.36932e-45	UP
FBgn0027356	Amphiphysin	Amph	1865.57	-0.327837	2.30472e-05	NO
FBgn0027358	Translocase of inner membrane 9b	Tim9b	96.6722	-0.603612	0.0398853	NO
FBgn0027359	Tim8	Tim8	113.969	-0.176323	0.580762	NO
FBgn0027360	Translocase of inner membrane 10	Tim10	323.18	0.123357	0.498061	NO
FBgn0027363	Signal transducing adaptor molecule	Stam	1137.18	0.138507	0.181984	NO
FBgn0027375	RecQ5 helicase	RecQ5	355.858	-0.0149245	0.946909	NO
FBgn0027378	MORF-related gene 15	MRG15	132.615	0.0602385	0.848345	NO
FBgn0027453	DNZDHHC/NEW1 zinc finger protein 11	Dnz1	482.616	-0.276176	0.0749041	NO
FBgn0027490	D12	D12	93.1224	-0.262854	0.399053	NO
FBgn0027491	Cdk5 activator-like protein	Cdk5alpha	1066.32	-0.787759	1.03424e-13	DOWN
FBgn0027492	widerborst	wdb	4324.77	-0.630435	1.06396e-21	DOWN
FBgn0027493	Adenylosuccinate synthetase	Adss	706.56	0.610044	1.93595e-07	UP
FBgn0027495	SET and MYND domain containing, class 4, member 4	Smyd4-4	238.409	-0.417444	0.0255101	NO
FBgn0027496	Coat Protein (coatomer) epsilon	epsilonCOP	198.752	0.328254	0.152793	NO
FBgn0027497	MLF1-adaptor molecule	Madm	527.606	-0.143348	0.305928	NO
FBgn0027498	uncharacterized protein	CG2061	327.37	-0.151056	0.456328	NO
FBgn0027499	windei	wde	804.321	-0.532622	9.87403e-07	NO
FBgn0027500	spindle defective 2	spd-2	22.3076	1.63631	0.013166	NO
FBgn0027503	uncharacterized protein	CG11970	420.083	-0.0659496	0.706301	NO
FBgn0027504	back seat driver	bsd	691.832	-0.54927	3.78881e-06	NO
FBgn0027505	Rab3 GTPase activating protein	Rab3-GAP	245.965	0.477986	0.0115575	NO
FBgn0027506	Egg-derived tyrosine phosphatase	EDTP	823.893	0.474014	5.74755e-06	NO
FBgn0027507	uncharacterized protein	CG1344	291.504	-0.282423	0.136383	NO
FBgn0027508	tankyrase	Tnks	913.121	-0.105348	0.383763	NO
FBgn0027509	Tubulin-binding cofactor D	Tbcd	306.882	0.472192	0.00751938	NO
FBgn0027512	uncharacterized protein	CG10254	782.131	0.0662245	0.61877	NO
FBgn0027513	anastral spindle 2	ana2	14.7938	0.297926	0.749304	NO
FBgn0027514	uncharacterized protein	CG1024	115.753	-0.564331	0.0393257	NO
FBgn0027515	uncharacterized protein	CG7115	388.225	-0.330592	0.0304148	NO
FBgn0027518	WD repeat domain 24	Wdr24	131.091	0.874323	0.000634274	UP
FBgn0027521	uncharacterized protein	CG3679	17.4422	-1.24144	0.105465	NO
FBgn0027524	uncharacterized protein	CG3909	77.743	0.522684	0.098488	NO
FBgn0027525	LTV1 ribosome biogenesis factor	LTV1	1583.35	0.0326387	0.776172	NO
FBgn0027526	Ubiquitin-like domain-containing C-terminal domain phosphatase 1	Ublcp1	103.18	0.2343	0.415937	NO
FBgn0027528	gone early	goe	487.415	0.114273	0.475376	NO
FBgn0027529	tapas	tapas	1119.26	0.0464439	0.687631	NO
FBgn0027532	uncharacterized protein	CG7139	641.531	0.137468	0.274013	NO
FBgn0027535	brother of tout-velu	botv	308.549	0.540154	0.00181519	NO
FBgn0027537	Nucleoporin 93kD-1	Nup93-1	152.842	0.320139	0.178766	NO
FBgn0027538	beta1,4-N-acetylgalactosaminyltransferase A	beta4GalNAcTA	155.24	0.315521	0.22115	NO
FBgn0027539	lilipod	lili	131.352	0.0430707	0.894445	NO
FBgn0027544	uncharacterized protein	CG2217	858.186	-0.534944	1.06418e-07	NO
FBgn0027546	uncharacterized protein	CG4766	92.3479	-0.208245	0.524977	NO
FBgn0027547	uncharacterized protein	CG1927	750.922	-0.137181	0.333578	NO
FBgn0027548	spenito	nito	445.674	0.00222213	0.991146	NO
FBgn0027549	Nuclear localized protein 1	Nulp1	381.495	0.179296	0.321545	NO
FBgn0027550	uncharacterized protein	CG6495	728.288	-0.326241	0.00302469	NO
FBgn0027552	uncharacterized protein	CG10863	1387.08	1.18096	3.1601e-25	UP
FBgn0027553	NELF-B	NELF-B	77.0488	0.360836	0.279185	NO
FBgn0027554	uncharacterized protein	CG8042	474.27	-0.162514	0.267789	NO
FBgn0027556	uncharacterized protein	CG4928	1085.73	-0.114127	0.387056	NO
FBgn0027558	Polypeptide N-Acetylgalactosaminyltransferase 3	Pgant3	168.599	-0.336095	0.151833	NO
FBgn0027560	Trehalose-6-phosphate synthase 1	Tps1	7335.07	1.24388	2.1936e-29	UP
FBgn0027561	uncharacterized protein	CG18659	767.633	0.282497	0.0124751	NO
FBgn0027562	uncharacterized protein	CG10345	723.031	0.589567	3.225e-07	NO
FBgn0027563	uncharacterized protein	CG9631	281.823	0.618588	0.000333874	UP
FBgn0027564	uncharacterized protein	CG3149	142.778	0.519248	0.0187335	NO
FBgn0027565	uncharacterized protein	CG5498	160.859	0.211917	0.37013	NO
FBgn0027567	Ciz1 zinc finger protein	Ciz1	1555.68	-0.769667	2.16105e-17	DOWN
FBgn0027568	Cullin-associated and neddylation-dissociated 1	Cand1	622.339	0.473056	0.000339941	NO
FBgn0027569	ceramide transfer protein	cert	331.983	0.430171	0.0035945	NO
FBgn0027570	Neprilysin 2	Nep2	270.251	0.614726	0.000170817	UP
FBgn0027572	acyl-CoA oxidase 1	ACOX1	933.515	1.18102	4.60138e-19	UP
FBgn0027574	uncharacterized protein	CG5815	131.866	-0.501661	0.0402068	NO
FBgn0027575	metabotropic GABA-B receptor subtype 2	GABA-B-R2	917.788	-0.756262	2.55495e-13	DOWN
FBgn0027578	Neprilysin-like 21	Nepl21	997.223	1.3483	1.95437e-24	UP
FBgn0027579	minotaur	mino	1442.07	1.43567	4.36759e-32	UP
FBgn0027580	Pyruvate carboxylase	PCB	5109.74	0.720235	2.85944e-14	UP
FBgn0027581	uncharacterized protein	CG6191	707.366	-1.91492	1.19101e-09	DOWN
FBgn0027582	uncharacterized protein	CG6230	550.76	0.497751	1.71865e-05	NO
FBgn0027583	uncharacterized protein	CG7601	115.971	0.47764	0.0745135	NO
FBgn0027584	uncharacterized protein	CG4757	700.795	2.11555	8.3786e-43	UP
FBgn0027586	Juvenile hormone binding protein 14	Jhbp14	1044.14	0.47091	0.169868	NO
FBgn0027587	Pre-mRNA processing factor 4 kinase	Prp4k	452.302	-0.333197	0.0161027	NO
FBgn0027588	Glucosidase 2 alpha subunit	GCS2alpha	2269.12	0.329673	0.0014257	NO
FBgn0027589	uncharacterized protein	CG1688	389.103	-1.19416	1.09478e-13	DOWN
FBgn0027590	Glutathione S transferase E12	GstE12	2222.65	0.994007	2.16782e-30	UP
FBgn0027592	Mediator complex subunit 15	MED15	201.02	0.191254	0.366289	NO
FBgn0027594	draper	drpr	1184.72	0.427012	0.000161299	NO
FBgn0027596	kank	Kank	1099.73	0.0790087	0.460574	NO
FBgn0027597	uncharacterized protein	CG17712	86.9556	-0.20056	0.554115	NO
FBgn0027598	CIN85 and CD2AP related	cindr	1677.29	-0.489932	1.19118e-06	NO
FBgn0027599	uncharacterized protein	CG2790	163.121	-0.405949	0.107423	NO
FBgn0027600	obstructor-B	obst-B	12.107	0.345423	0.702554	NO
FBgn0027601	pudgy	pdgy	1153.99	0.514785	2.75457e-08	NO
FBgn0027602	uncharacterized protein	CG8611	121.981	0.0855032	0.825619	NO
FBgn0027603	Ulp1	Ulp1	948.007	-0.185003	0.0778266	NO
FBgn0027607	uncharacterized protein	CG8230	565.496	0.428588	0.000860619	NO
FBgn0027608	uncharacterized protein	CG2082	1718.12	-0.0983564	0.27804	NO
FBgn0027609	modifier of rpr and grim, ubiquitously expressed	morgue	253.402	-0.324326	0.0940988	NO
FBgn0027610	Dicarboxylate carrier 1	Dic1	529.239	-0.114342	0.601266	NO
FBgn0027611	Lysosomal alpha-mannosidase II	LManII	5559.89	1.29013	2.28268e-36	UP
FBgn0027615	OXA1L mitochondrial inner membrane protein	OXA1L	99.4077	-0.0304132	0.936797	NO
FBgn0027616	YTH domain containing 1	Ythdc1	1181.7	-0.86551	2.55039e-22	DOWN
FBgn0027617	uncharacterized protein	CG5808	56.9646	-0.259534	0.577548	NO
FBgn0027619	eukaryotic translation initiation factor 3 subunit j	eIF3j	662.34	0.0730117	0.611498	NO
FBgn0027620	ATP-dependent chromatin assembly factor large subunit	Acf	465.495	-0.427326	0.00133967	NO
FBgn0027621	6-phosphofructo-2-kinase	Pfrx	2657.94	0.563817	5.73141e-09	NO
FBgn0027654	jdp	jdp	1888.33	-1.43426	1.15159e-60	DOWN
FBgn0027655	huntingtin	htt	2111.93	0.240443	0.0110833	NO
FBgn0027657	globin 1	glob1	2364.21	2.54097	1.40872e-113	UP
FBgn0027660	bloated tubules	blot	421.185	0.336849	0.0244759	NO
FBgn0027779	Vacuolar H[+]-ATPase SFD subunit	VhaSFD	1583.67	0.377132	5.17457e-06	NO
FBgn0027780	Aminoadipate-semialdehyde dehydrogenase	Aasdh	106.071	0.509122	0.0569572	NO
FBgn0027783	Structural maintenance of chromosomes 2	SMC2	68.7472	0.100786	0.820686	NO
FBgn0027784	Prp18	Prp18	52.3437	0.240949	0.593218	NO
FBgn0027785	NP15.6	NP15.6	452.914	0.174166	0.229288	NO
FBgn0027786	Mitochondrial carrier homolog 1	Mtch	465.794	0.462827	0.000282681	NO
FBgn0027788	Hairy/E(spl)-related with YRPW motif	Hey	7.05663	-0.976372	0.415321	NO
FBgn0027790	GV1	GV1	347.918	-1.03367	2.04189e-10	DOWN
FBgn0027791	O-fucosyltransferase 2	O-fut2	89.4933	0.446687	0.183004	NO
FBgn0027794	Leucine-rich pentatricopeptide repeat containing 2	Lrpprc2	338.073	0.573103	0.000302107	NO
FBgn0027795	uncharacterized protein	CG14785	34.0886	0.0813046	0.909853	NO
FBgn0027835	Dodeca-satellite-binding protein 1	Dp1	3766.48	0.47955	3.61026e-11	NO
FBgn0027836	Dgp-1	Dgp-1	511.607	0.244593	0.663126	NO
FBgn0027841	Cleavage stimulation factor 64 kD subunit	CstF64	61.3278	-0.40202	0.288818	NO
FBgn0027843	Carbonic anhydrase 2	CAH2	701.803	-0.191837	0.189452	NO
FBgn0027844	Carbonic anhydrase 1	CAH1	1339.11	0.165922	0.129814	NO
FBgn0027864	8-oxoguanine DNA glycosylase	Ogg1	35.1048	-0.578721	0.260326	NO
FBgn0027865	Tetraspanin 96F	Tsp96F	610.556	-0.450398	0.000161526	NO
FBgn0027866	uncharacterized protein	CG9776	736.827	-0.185684	0.11785	NO
FBgn0027868	Nucleoporin 107kD	Nup107	168.94	0.444526	0.0325286	NO
FBgn0027872	rdgBbeta	rdgBbeta	94.1588	0.167976	0.661205	NO
FBgn0027873	Cleavage and polyadenylation specificity factor 100	Cpsf100	121.542	0.29714	0.270916	NO
FBgn0027889	ballchen	ball	36.4955	0.40384	0.426303	NO
FBgn0027903	DNA polymerase delta subunit 2	PolD2	26.5543	-0.280258	0.658853	NO
FBgn0027929	Nimrod B1	NimB1	42.4661	2.53899	5.77271e-11	UP
FBgn0027930	Melanization Protease 1	MP1	603.37	1.39591	2.33779e-26	UP
FBgn0027932	A kinase anchor protein 200	Akap200	2073.48	-0.813575	9.55873e-08	DOWN
FBgn0027945	pumpless	ppl	294.8	0.356302	0.101981	NO
FBgn0027948	mini spindles	msps	2951.22	-0.106237	0.313258	NO
FBgn0027950	Methyl-CpG binding domain protein-like	MBD-like	101.241	-0.841589	0.0026438	DOWN
FBgn0027951	Metastasis associated 1-like	MTA1-like	1117.8	-0.311794	0.00146457	NO
FBgn0028292	ric8a	ric8a	221.06	-0.229808	0.282521	NO
FBgn0028325	Pyruvate dehydrogenase E1 alpha subunit	Pdha	1627.58	0.274234	0.0036851	NO
FBgn0028327	lethal (1) G0320	l(1)G0320	1149.14	-0.239835	0.0205792	NO
FBgn0028331	lethal (1) G0289	l(1)G0289	2108.98	-0.644336	9.89269e-18	DOWN
FBgn0028341	Protein tyrosine phosphatase Meg2	Ptpmeg2	1554.42	-0.642824	1.32707e-15	DOWN
FBgn0028342	ATP synthase, delta subunit	ATPsyndelta	798.275	-0.116161	0.377067	NO
FBgn0028343	Ankle2	Ankle2	446.18	0.24603	0.0812678	NO
FBgn0028360	Cdc7 kinase	Cdc7	386.61	0.053043	0.801195	NO
FBgn0028369	kin of irre	kirre	473.242	-0.729497	1.25301e-07	DOWN
FBgn0028370	kekkon 3	kek3	467.091	-1.59255	1.12144e-24	DOWN
FBgn0028371	jitterbug	jbug	3591	0.326166	1.83273e-06	NO
FBgn0028372	Kip1 ubiquitination-promoting complex subunit 2	Kpc2	149.911	-0.30308	0.278402	NO
FBgn0028374	Hugin	Hug	261.86	-0.0890009	0.674784	NO
FBgn0028375	heixuedian	heix	240.761	-0.235192	0.245363	NO
FBgn0028380	falten	fal	95.0557	0.326828	0.284238	NO
FBgn0028382	cyclophilin-33	cyp33	58.9843	-0.03959	0.937216	NO
FBgn0028387	chameau	chm	197.405	-0.521905	0.00968116	NO
FBgn0028394	uncharacterized protein	CG17834	116.726	0.397968	0.137157	NO
FBgn0028396	Turandot A	TotA	790.85	1.0771	0.0261311	NO
FBgn0028397	Transducer of ERBB2	Tob	2091.28	-1.34641	5.54379e-61	DOWN
FBgn0028398	TBP-associated factor 10	Taf10	97.0238	-0.420244	0.153653	NO
FBgn0028399	Serine incorporator	Serinc	1655.57	0.368016	4.5037e-06	NO
FBgn0028400	Synaptotagmin 4	Syt4	2271.28	-0.932501	1.51105e-38	DOWN
FBgn0028402	RNA polymerase III subunit E	Polr3E	87.7847	0.437412	0.178074	NO
FBgn0028406	DNA fragmentation factor-related protein 4	Drep4	152.846	0.324814	0.149341	NO
FBgn0028407	DNA fragmentation factor-related protein 3	Drep3	107.755	-1.18653	1.45338e-05	DOWN
FBgn0028408	DNA fragmentation factor-related protein 2	Drep2	740.556	-1.28279	1.04454e-23	DOWN
FBgn0028411	NTF2-related export protein 1	Nxt1	35.4862	0.257325	0.650294	NO
FBgn0028418	Leucokinin	Lk	25.0568	-0.768091	0.24688	NO
FBgn0028421	Kinesin associated protein 3	Kap3	880.398	-0.302058	0.00796873	NO
FBgn0028422	Glutamate receptor IID	GluRIID	27.5043	0.939943	0.0682026	NO
FBgn0028424	Juvenile hormone-inducible protein 26	JhI-26	238.812	0.221975	0.316984	NO
FBgn0028425	Juvenile hormone Inducible-21	JhI-21	149.709	0.539505	0.0622916	NO
FBgn0028426	Ribonuclease Z	RNaseZ	590.438	-0.760627	1.09451e-08	DOWN
FBgn0028427	Integrin linked kinase	Ilk	360.55	0.459934	0.00286358	NO
FBgn0028429	Inhibitor-2	I-2	331.601	0.256096	0.121752	NO
FBgn0028434	Ercc1	Ercc1	14.3566	-0.202956	0.818733	NO
FBgn0028436	ECSIT	ECSIT	56.916	0.103182	0.838159	NO
FBgn0028467	Ubiquitination factor E4A	Ube4A	425.532	0.332696	0.0290842	NO
FBgn0028468	tetracycline resistance	rtet	63.7236	0.91695	0.00616138	UP
FBgn0028471	Nuclear polyadenosine RNA-binding 2	Nab2	465.503	-0.694335	7.0988e-08	DOWN
FBgn0028473	Novel nucleolar protein 1	Non1	3530.93	0.671673	2.49927e-23	UP
FBgn0028474	uncharacterized protein	CG4119	437.061	-0.368766	0.0193338	NO
FBgn0028475	HMG-coA reductase degradation 3	Hrd3	373.338	0.371522	0.0106045	NO
FBgn0028476	Ubiquitin specific protease 1	Usp1	876.004	0.0184732	0.905717	NO
FBgn0028479	Mitochondrial trifunctional protein alpha subunit	Mtpalpha	1942.68	1.30558	6.03815e-26	UP
FBgn0028480	uncharacterized protein	CG17841	3330.08	-0.197677	0.0352706	NO
FBgn0028481	Transmembrane O-mannosyltransferase targeting cadherins 2	Tmtc2	1069.44	-0.941443	2.67257e-22	DOWN
FBgn0028482	borderless	bdl	1744.65	0.402345	8.2634e-05	NO
FBgn0028484	Activated Cdc42 kinase	Ack	801.976	-0.0126837	0.930682	NO
FBgn0028487	flyers-cup	f-cup	469.409	0.283764	0.043468	NO
FBgn0028490	uncharacterized protein	CG31705	4513.63	1.24663	5.73938e-52	UP
FBgn0028491	uncharacterized protein	CG2930	180.785	1.15343	0.000280878	UP
FBgn0028494	uncharacterized protein	CG6424	1279.2	0.0390387	0.780562	NO
FBgn0028496	uncharacterized protein	CG30116	1645.45	-1.47348	3.86493e-39	DOWN
FBgn0028497	Myotubularin related protein 6	Mtmr6	1040.44	-0.194674	0.105503	NO
FBgn0028499	uncharacterized protein	CG7985	147.567	-0.589948	0.0192502	NO
FBgn0028500	RIC1 homolog	Rich	845.857	0.454634	2.87381e-06	NO
FBgn0028504	uncharacterized protein	CG12182	74.5904	-0.513218	0.140944	NO
FBgn0028506	uncharacterized protein	CG4455	34.9759	-0.278362	0.620759	NO
FBgn0028507	uncharacterized protein	CG3793	155.944	0.167236	0.496189	NO
FBgn0028509	Centaurin gamma 1A	CenG1A	1213.45	-0.278991	0.0307427	NO
FBgn0028515	Endonuclease G inhibitor	EndoGI	251.061	0.797907	4.78223e-06	UP
FBgn0028523	uncharacterized protein	CG5888	161.575	1.55763	3.86158e-12	UP
FBgn0028526	uncharacterized protein	CG15293	3276.91	1.6668	2.7876e-34	UP
FBgn0028527	uncharacterized protein	CG18507	647.455	-0.100237	0.474921	NO
FBgn0028530	mitochondrial transcription termination factor	mTTF	63.9707	0.366391	0.335227	NO
FBgn0028531	uncharacterized protein	CG15286	16.6578	-0.544349	0.507521	NO
FBgn0028533	uncharacterized protein	CG7953	94.7685	6.91691	0.00275615	UP
FBgn0028534	uncharacterized protein	CG7916	52.5541	4.88322	0.0085559	UP
FBgn0028538	Secretory 71	Sec71	1215.1	0.501902	4.55692e-08	NO
FBgn0028539	Engulfment ABC Transporter in the ovary	Eato	794.133	0.379303	0.00178566	NO
FBgn0028540	uncharacterized protein	CG9008	358.75	1.14392	3.33856e-12	UP
FBgn0028541	Transmembrane 9 superfamily protein member 4	TM9SF4	391.675	0.36407	0.0120887	NO
FBgn0028542	Nimrod B4	NimB4	85.4234	3.35926	1.96254e-31	UP
FBgn0028543	Nimrod B2	NimB2	1530.71	1.69713	8.57308e-42	UP
FBgn0028544	Vajk3	Vajk3	30.5656	0.98549	0.12245	NO
FBgn0028546	icarus	ics	135.555	0.698817	0.00421381	UP
FBgn0028550	Activating transcription factor 3	Atf3	1362.14	-0.515404	4.65121e-06	NO
FBgn0028552	gamma Soluble NSF attachment protein 1	gammaSnap1	364.712	-0.0673141	0.75203	NO
FBgn0028554	x16 splicing factor	x16	242.144	-0.560897	0.00186934	NO
FBgn0028562	sugar transporter 2	sut2	14.391	1.20003	0.125744	NO
FBgn0028563	sugar transporter 1	sut1	114.072	0.530866	0.0655031	NO
FBgn0028572	quick-to-court	qtc	1183.04	0.101787	0.426807	NO
FBgn0028573	pericardin	prc	20.7607	0.328697	0.648474	NO
FBgn0028577	half pint	hfp	1909.32	-0.70567	6.10106e-17	DOWN
FBgn0028579	phtf	phtf	452.939	-0.0578821	0.73563	NO
FBgn0028582	liquid facets	lqf	4313.33	-0.467639	5.84806e-13	NO
FBgn0028583	la costa	lcs	26.2388	-0.868283	0.241189	NO
FBgn0028622	quasimodo	qsm	244.057	-0.0685524	0.753483	NO
FBgn0028644	beaten path Ic	beat-Ic	437.498	-1.17312	1.36024e-14	DOWN
FBgn0028645	beaten path Ib	beat-Ib	265.13	-0.849779	2.80275e-05	DOWN
FBgn0028646	aralar1	aralar1	1347.62	-0.0417222	0.827282	NO
FBgn0028647	uncharacterized protein	CG11902	277.822	-0.439898	0.0147587	NO
FBgn0028648	mitochondrial ribosomal protein L50	mRpL50	74.6297	-1.20949	0.000409474	DOWN
FBgn0028658	Adenosine deaminase, tRNA-specific 1	Adat1	45.9074	-0.790803	0.0742122	NO
FBgn0028662	Vacuolar H[+] ATPase PPA1 subunit 1	VhaPPA1-1	890.461	0.164008	0.200511	NO
FBgn0028663	Vacuolar H[+] ATPase M9.7 subunit b	VhaM9.7-b	294.37	0.306619	0.104732	NO
FBgn0028664	Vacuolar H[+] ATPase M9.7 subunit c	VhaM9.7-c	109.714	-0.0301197	0.937354	NO
FBgn0028670	Vacuolar H[+] ATPase 100kD subunit 2	Vha100-2	823.168	0.913516	8.38749e-19	UP
FBgn0028671	Vacuolar H[+] ATPase 100kD subunit 1	Vha100-1	2532.28	-0.00365257	0.976531	NO
FBgn0028675	Sulfonylurea receptor	Sur	54.0548	0.104343	0.823427	NO
FBgn0028683	spt4	spt4	34.4784	0.318633	0.542602	NO
FBgn0028684	Regulatory particle triple-A ATPase 5	Rpt5	397.245	0.784891	1.28982e-09	UP
FBgn0028685	Regulatory particle triple-A ATPase 4	Rpt4	298.604	0.481305	0.00484906	NO
FBgn0028686	Regulatory particle triple-A ATPase 3	Rpt3	391.8	0.858116	3.528e-11	UP
FBgn0028687	Regulatory particle triple-A ATPase 1	Rpt1	555.418	0.549703	2.80275e-05	NO
FBgn0028688	Regulatory particle non-ATPase 7	Rpn7	327.961	0.515019	0.000717408	NO
FBgn0028689	Regulatory particle non-ATPase 6	Rpn6	705.703	0.787058	7.33973e-13	UP
FBgn0028690	Regulatory particle non-ATPase 5	Rpn5	564.574	0.183213	0.156035	NO
FBgn0028691	Regulatory particle non-ATPase 9	Rpn9	329.359	0.693185	1.77041e-06	UP
FBgn0028692	Regulatory particle non-ATPase 2	Rpn2	971.889	0.895937	4.23707e-23	UP
FBgn0028693	Regulatory particle non-ATPase 12	Rpn12	220.544	0.855039	7.26669e-05	UP
FBgn0028694	Regulatory particle non-ATPase 11	Rpn11	319.733	0.894477	6.75383e-09	UP
FBgn0028695	Regulatory particle non-ATPase 1	Rpn1	827.823	0.789849	8.7443e-17	UP
FBgn0028697	Ribosomal protein L15	RpL15	4255.95	0.708661	1.01789e-23	UP
FBgn0028699	Rh50	Rh50	324.969	0.72635	4.34854e-05	UP
FBgn0028700	Replication factor C 38kD subunit	RfC38	32.2993	0.201883	0.728357	NO
FBgn0028703	Na[+]/H[+] hydrogen exchanger 3	Nhe3	1707.28	-0.189248	0.0318658	NO
FBgn0028704	Nckx30C	Nckx30C	7809.12	-1.82362	3.99775e-176	DOWN
FBgn0028708	Mst85C	Mst85C	87.7704	-0.161194	0.677898	NO
FBgn0028717	Lnk	Lnk	654.577	-0.18119	0.151887	NO
FBgn0028734	Fragile X messenger ribonucleoprotein 1	Fmr1	879.95	-0.648081	9.2799e-11	DOWN
FBgn0028737	eukaryotic translation elongation factor 1 beta	eEF1beta	2177.64	0.578395	5.7787e-10	NO
FBgn0028741	fab1 kinase	fab1	1296.47	0.166329	0.106151	NO
FBgn0028743	Double hit	Dhit	825.501	-1.29373	9.03298e-32	DOWN
FBgn0028744	uncharacterized protein	CG5033	113.755	0.132708	0.681623	NO
FBgn0028746	uncharacterized protein	CG18508	82.572	0.36074	0.289402	NO
FBgn0028833	Cytidine/uridine monophosphate kinase 1	Cmpk	783.782	0.00918688	0.96547	NO
FBgn0028836	COP9 signalosome subunit 7	CSN7	254.451	0.171409	0.373356	NO
FBgn0028837	COP9 signalosome subunit 6	CSN6	163.344	0.547235	0.0267602	NO
FBgn0028841	juvenile hormone acid methyltransferase	jhamt	13.6746	0.859318	0.399897	NO
FBgn0028855	uncharacterized protein	CG15282	61.9632	0.991082	0.0164476	NO
FBgn0028862	down and out	dao	457.684	-1.13375	4.69439e-17	DOWN
FBgn0028863	stolid	stol	2031.27	-0.957992	5.73742e-33	DOWN
FBgn0028864	uncharacterized protein	CG18477	26.2058	2.35906	6.39714e-06	UP
FBgn0028875	nicotinic Acetylcholine Receptor alpha5	nAChRalpha5	2631.27	-1.80589	1.19716e-119	DOWN
FBgn0028879	white walker	wwk	942.167	-1.24132	7.36253e-26	DOWN
FBgn0028886	uncharacterized protein	CG15279	147.869	0.972484	6.11878e-06	UP
FBgn0028888	uncharacterized protein	CG4168	601.254	-1.03314	1.57431e-18	DOWN
FBgn0028894	Glia maturation factor	GMF	61.0882	0.345389	0.363834	NO
FBgn0028895	uncharacterized protein	CG17328	42.213	-1.21078	0.0085559	DOWN
FBgn0028897	uncharacterized protein	CG4935	24.211	-0.613107	0.313385	NO
FBgn0028899	uncharacterized protein	CG31817	48.0338	-1.12785	0.0486652	NO
FBgn0028916	uncharacterized protein	CG33090	451.156	-0.596172	4.37563e-05	NO
FBgn0028919	uncharacterized protein	CG16865	57.1018	0.244901	0.55963	NO
FBgn0028920	uncharacterized protein	CG8997	103.196	7.63093	0.0096676	UP
FBgn0028926	Negative Cofactor 2beta	NC2beta	59.824	-0.989159	0.00773496	DOWN
FBgn0028931	uncharacterized protein	CG16863	49.4027	-0.400711	0.368461	NO
FBgn0028932	uncharacterized protein	CG16890	67.4441	-0.227083	0.600288	NO
FBgn0028936	Nimrod B5	NimB5	116.39	1.80132	2.03851e-11	UP
FBgn0028938	Vajk1	Vajk1	25.2658	1.02823	0.068303	NO
FBgn0028939	Nimrod C2	NimC2	9.50751	1.08424	0.254045	NO
FBgn0028940	Cytochrome P450 28a5	Cyp28a5	698.435	1.63884	8.80509e-51	UP
FBgn0028950	uncharacterized protein	CG15255	25.6735	8.87458	0.0792326	NO
FBgn0028953	uncharacterized protein	CG14478	1197.3	-1.05466	1.16977e-13	DOWN
FBgn0028956	methuselah-like 3	mthl3	29.2788	2.24733	3.70787e-05	UP
FBgn0028962	Alanyl-tRNA synthetase, mitochondrial	AlaRS-m	162.138	0.135603	0.582031	NO
FBgn0028965	uncharacterized protein	CG9933	151.728	-0.45958	0.0701404	NO
FBgn0028968	Coat Protein (coatomer) gamma	gammaCOP	665.555	0.487298	2.34511e-05	NO
FBgn0028969	Coat Protein (coatomer) delta	deltaCOP	605.815	0.0629798	0.66467	NO
FBgn0028970	Rab geranylgeranyltransferase subunit beta	RabGGTb	189.271	0.73614	0.000235503	UP
FBgn0028978	tribbles	trbl	357.111	1.11254	1.79267e-05	UP
FBgn0028979	tiptop	tio	204.136	-0.396065	0.0755495	NO
FBgn0028980	tantalus	tant	106.935	-0.219437	0.462117	NO
FBgn0028982	Spt6	Spt6	1547.22	0.0502987	0.686903	NO
FBgn0028983	Serpin 55B	Spn55B	128.622	0.433858	0.603561	NO
FBgn0028984	Serpin 88Ea	Spn88Ea	458.345	0.24826	0.090644	NO
FBgn0028986	Serpin 38F	Spn38F	29.9021	9.09453	0.0713466	NO
FBgn0028987	Serpin 28F	Spn28F	34.8305	6.31334	0.0268853	NO
FBgn0028988	Serpin 42Dd	Spn42Dd	405.931	1.33948	5.01788e-16	UP
FBgn0028990	Serpin 27A	Spn27A	563.533	1.02344	1.42556e-17	UP
FBgn0028991	sequoia	seq	1702.92	-1.44507	8.01529e-52	DOWN
FBgn0028992	sds22	sds22	116.439	0.281144	0.411112	NO
FBgn0028996	onecut	onecut	2635.46	-0.644155	1.09699e-13	DOWN
FBgn0028997	nmdyn-D7	nmdyn-D7	13.4232	2.51461	0.00536284	UP
FBgn0028999	nervous fingers 1	nerfin-1	10.6316	0.19776	0.852631	NO
FBgn0029002	midkine and pleiotrophin 2	miple2	47.0721	-0.865674	0.0584868	NO
FBgn0029003	mab-21	mab-21	127.741	0.0496945	0.894714	NO
FBgn0029006	SMAD specific E3 ubiquitin protein ligase	Smurf	2384.04	-0.90062	3.37019e-27	DOWN
FBgn0029067	Dullard	Dd	439.436	-0.570054	0.000405957	NO
FBgn0029079	icln	icln	21.7744	-0.335716	0.632705	NO
FBgn0029084	gomdanji	gom	31.9244	-0.393836	0.463287	NO
FBgn0029088	dispatched	disp	526.468	-0.296064	0.0673777	NO
FBgn0029091	Chitin synthase 2	Chs2	20.4586	4.262	0.0160493	NO
FBgn0029092	ced-6	ced-6	2232.77	0.880367	2.71448e-23	UP
FBgn0029093	cathepsin D	cathD	3388.81	1.23948	9.9844e-50	UP
FBgn0029094	anti-silencing factor 1	asf1	79.6912	-0.0837208	0.823453	NO
FBgn0029095	arouser	aru	573.902	0.746617	9.07518e-11	UP
FBgn0029105	alpha-catenin related	alpha-Catr	514.848	-0.401703	0.00150591	NO
FBgn0029113	Ubiquitin-like activating enzyme 2	Uba2	286.85	0.138862	0.455626	NO
FBgn0029114	tollo	Tollo	312.911	0.425416	0.0086357	NO
FBgn0029117	Surfeit 1	Surf1	62.6645	-0.269959	0.513494	NO
FBgn0029118	Succinyl-coenzyme A synthetase beta subunit, GDP-forming	ScsbetaG	108.234	0.4579	0.146299	NO
FBgn0029121	severas	Sras	32.4097	0.161685	0.79877	NO
FBgn0029123	SoxNeuro	SoxN	1122.68	-2.6962	1.28954e-111	DOWN
FBgn0029131	Death executioner Bcl-2	Debcl	210.104	0.0495214	0.850922	NO
FBgn0029133	Proteasome regulator gamma	REG	395.756	0.177669	0.306252	NO
FBgn0029134	Proteasome beta5 subunit	Prosbeta5	431.169	0.585954	4.31125e-06	NO
FBgn0029137	patsas	Patsas	190.725	-0.215767	0.352419	NO
FBgn0029147	NtR	NtR	55.0046	2.02738	3.16493e-06	UP
FBgn0029148	NHP2	NHP2	59.8787	1.08884	0.00932208	UP
FBgn0029152	Makorin 1	Mkrn1	430.576	-0.0405629	0.855238	NO
FBgn0029155	Malic enzyme b	Men-b	1395.46	-0.499353	1.91739e-09	NO
FBgn0029157	slingshot	ssh	689.413	-0.331528	0.0050634	NO
FBgn0029158	Lipoic acid synthase	Las	164.1	0.184016	0.509729	NO
FBgn0029161	slowmo	slmo	613.4	0.0358598	0.817159	NO
FBgn0029167	Hemolectin	Hml	1054.29	1.39519	2.42871e-23	UP
FBgn0029170	TweedleT	TwdlT	41.7922	-1.12507	0.0217574	NO
FBgn0029174	FK506-binding protein 59kD	Fkbp59	276.995	0.252033	0.202675	NO
FBgn0029175	sister of tout-velu	sotv	306.873	0.136825	0.478567	NO
FBgn0029176	eukaryotic translation elongation factor 1 gamma	eEF1gamma	6683.5	0.405102	1.33275e-10	NO
FBgn0029502	Coenzyme Q7	Coq7	195.522	-0.096196	0.738755	NO
FBgn0029503	morgana	mora	63.2894	0.36005	0.390189	NO
FBgn0029504	Checkpoint suppressor 1-like	CHES-1-like	1860.22	-0.463228	6.30575e-09	NO
FBgn0029506	Tetraspanin 42Ee	Tsp42Ee	1179.04	0.323221	0.000420456	NO
FBgn0029507	Tetraspanin 42Ed	Tsp42Ed	193.259	1.09293	4.02988e-06	UP
FBgn0029508	Tetraspanin 42Ea	Tsp42Ea	1129.29	0.403457	0.000444301	NO
FBgn0029512	Activator of SUMO 1	Aos1	102.687	0.215157	0.491652	NO
FBgn0029514	uncharacterized protein	CG9166	72.1416	0.00662348	0.987576	NO
FBgn0029522	uncharacterized protein	CG13373	13.7869	1.09975	0.171586	NO
FBgn0029523	pseudo	CR18275	66.3357	-0.293584	0.4849	NO
FBgn0029524	uncharacterized protein	CG3176	24.4927	-0.0921783	0.898551	NO
FBgn0029525	uncharacterized protein	CG18273	163.014	0.819568	2.51365e-05	UP
FBgn0029526	pseudo	CR18166	70.9066	0.190886	0.606664	NO
FBgn0029529	uncharacterized protein	CG13365	59.4104	0.532429	0.205242	NO
FBgn0029580	uncharacterized protein	CG14778	25.1147	0.751286	0.161201	NO
FBgn0029594	Cytochrome c oxidase assembly factor 8	Coa8	104.169	-0.151957	0.665667	NO
FBgn0029608	uncharacterized protein	CG3091	510.832	0.705562	6.37581e-08	UP
FBgn0029629	eukaryotic translation initiation factor 3 subunit g1	eIF3g1	590.234	0.192901	0.122081	NO
FBgn0029639	uncharacterized protein	CG14419	114.432	-0.948466	0.267038	NO
FBgn0029648	uncharacterized protein	CG3603	290.823	1.78597	5.80527e-20	UP
FBgn0029663	uncharacterized protein	CG10804	690.347	-1.0092	1.35285e-16	DOWN
FBgn0029664	uncharacterized protein	CG10802	123.802	0.150734	0.632052	NO
FBgn0029665	uncharacterized protein	CG14270	61.8552	0.0632456	0.898453	NO
FBgn0029666	uncharacterized protein	CG10803	339.087	-0.570253	0.00144235	NO
FBgn0029672	uncharacterized protein	CG2875	75.6635	-0.0854661	0.835898	NO
FBgn0029676	Hsc/Hsp70-interacting protein related	HIP-R	173.116	-0.0981056	0.749304	NO
FBgn0029685	uncharacterized protein	CG2938	364.943	-0.0178861	0.934865	NO
FBgn0029686	Gaulos	Glos	113.852	0.31765	0.23473	NO
FBgn0029687	VAMP-associated protein 33kDa	Vap33	2756.58	-0.804879	5.39583e-30	DOWN
FBgn0029688	lava lamp	lva	2770.15	0.0199747	0.836911	NO
FBgn0029689	uncharacterized protein	CG6428	149.893	0.781162	0.000661017	UP
FBgn0029693	Cap methyltransferase 1	Cmtr1	329.624	-0.217906	0.246489	NO
FBgn0029706	uncharacterized protein	CG3626	504.86	0.119782	0.55577	NO
FBgn0029708	uncharacterized protein	CG3556	984.022	-1.18382	5.27665e-29	DOWN
FBgn0029709	CHOp24	CHOp24	393.167	0.174035	0.259852	NO
FBgn0029710	uncharacterized protein	CG3568	44.5142	0.441056	0.429228	NO
FBgn0029711	Usf	Usf	455.393	-1.13796	3.08361e-14	DOWN
FBgn0029712	uncharacterized protein	CG15912	30.1434	0.558906	0.270175	NO
FBgn0029713	uncharacterized protein	CG11436	73.3735	-0.0536305	0.899418	NO
FBgn0029714	uncharacterized protein	CG3527	48.8619	0.273344	0.524977	NO
FBgn0029715	uncharacterized protein	CG11444	294.137	0.137574	0.457583	NO
FBgn0029718	mitochondrial ribosomal protein L30	mRpL30	124.042	0.187884	0.489805	NO
FBgn0029720	uncharacterized protein	CG3009	386.21	-0.644119	6.29036e-06	DOWN
FBgn0029722	uncharacterized protein	CG7024	13.8437	1.59187	0.0556261	NO
FBgn0029723	Proctolin receptor	Proc-R	217.094	0.258723	0.211906	NO
FBgn0029728	uncharacterized protein	CG2861	16.5718	2.84342	0.122156	NO
FBgn0029730	boilerman	boil	26.3398	-1.04973	0.108519	NO
FBgn0029736	uncharacterized protein	CG4041	230.984	0.518584	0.00515135	NO
FBgn0029737	Heparan-alpha-glucosaminide N-acetyltransferase	Hgsnat	377.684	0.738424	3.13695e-08	UP
FBgn0029745	Regulatory particle non-ATPase 13-related	Rpn13R	20.7093	0.0360361	0.966468	NO
FBgn0029746	uncharacterized protein	CG15465	2817.41	-1.00083	1.5522e-42	DOWN
FBgn0029755	Something about silencing 10	Sas10	76.5015	-0.693363	0.0754022	NO
FBgn0029756	uncharacterized protein	CG3309	105.012	-0.00208587	0.995875	NO
FBgn0029761	small conductance calcium-activated potassium channel	SK	3592.34	-1.06585	2.80822e-53	DOWN
FBgn0029762	Nutrient Amino Acid Transporter 1	NAAT1	629.021	0.358019	0.00218214	NO
FBgn0029763	Ubiquitin specific protease 16/45	Usp16-45	628.716	0.119885	0.393266	NO
FBgn0029765	uncharacterized protein	CG16756	307.882	0.678664	0.000194352	UP
FBgn0029766	uncharacterized protein	CG15784	1367.33	1.37947	7.88575e-40	UP
FBgn0029768	Sex peptide receptor	SPR	460.496	-0.536321	0.000355894	NO
FBgn0029769	fra mauro	frma	349.622	1.15956	3.72451e-12	UP
FBgn0029771	uncharacterized protein	CG12730	177.39	0.552187	0.00481738	NO
FBgn0029778	Rho GTPase activating protein at 5A	RhoGAP5A	95.2798	-0.366962	0.218997	NO
FBgn0029783	Sirtuin 4	Sirt4	90.3421	0.0141987	0.969967	NO
FBgn0029785	Ribosomal protein L35	RpL35	3990.21	0.258541	0.0137041	NO
FBgn0029789	Post-GPI attachment to proteins 1	PGAP1	238.304	0.054351	0.812567	NO
FBgn0029791	ADAM metallopeptidase with thrombospondin type 1 motif B	AdamTS-B	241.84	0.898131	2.04808e-07	UP
FBgn0029798	Regulator of telomere elongation helicase 1	Rtel1	79.6666	0.40647	0.228414	NO
FBgn0029799	uncharacterized protein	CG15772	234.504	-1.17096	1.02715e-08	DOWN
FBgn0029800	lin-52	lin-52	48.1461	-1.71653	0.000497238	DOWN
FBgn0029801	uncharacterized protein	CG15771	856.61	-0.628083	1.1424e-08	DOWN
FBgn0029804	uncharacterized protein	CG3097	177.85	0.486474	0.0287415	NO
FBgn0029810	uncharacterized protein	CG12239	2741.54	-0.620246	3.82462e-16	DOWN
FBgn0029814	uncharacterized protein	CG15765	2725.02	-1.90964	9.34392e-63	DOWN
FBgn0029818	Glycosylphosphatidylinositol anchor attachment 1	GAA1	258.523	0.849577	6.19607e-06	UP
FBgn0029819	Ubiquitin specific protease 30	Usp30	321.86	0.331264	0.0380037	NO
FBgn0029820	uncharacterized protein	CG16721	758.381	0.75419	9.96029e-13	UP
FBgn0029822	uncharacterized protein	CG12236	398.056	-1.00039	7.83456e-12	DOWN
FBgn0029823	Serine hydroxymethyl transferase	Shmt	2720.8	1.76037	3.80057e-53	UP
FBgn0029824	uncharacterized protein	CG3726	349.388	0.150875	0.405235	NO
FBgn0029825	uncharacterized protein	CG12728	145.003	0.29088	0.269354	NO
FBgn0029826	uncharacterized protein	CG6041	35.8351	-0.251212	0.711012	NO
FBgn0029828	uncharacterized protein	CG6067	939.449	0.411406	0.0220823	NO
FBgn0029830	Glutamate receptor interacting protein	Grip	106.585	0.383407	0.261372	NO
FBgn0029831	uncharacterized protein	CG5966	2429.28	2.0539	2.9647e-13	UP
FBgn0029833	Malignant T cell amplified sequence 1	MCTS1	106.454	0.103318	0.761841	NO
FBgn0029834	uncharacterized protein	CG5937	1398.6	-0.461544	2.17512e-07	NO
FBgn0029835	uncharacterized protein	CG5921	127.486	0.0833044	0.791209	NO
FBgn0029837	Tetraspanin 5D	Tsp5D	281.561	0.52494	0.00528129	NO
FBgn0029838	uncharacterized protein	CG4666	59.5761	0.629622	0.221803	NO
FBgn0029839	uncharacterized protein	CG4660	151.027	-1.46677	1.711e-09	DOWN
FBgn0029840	raptor	raptor	1066.46	0.0250033	0.840279	NO
FBgn0029843	Neprilysin 1	Nep1	469.086	-0.0803965	0.65528	NO
FBgn0029849	ER GDP-fucose transporter	Efr	292.882	0.769865	1.7559e-06	UP
FBgn0029851	uncharacterized protein	CG14445	24.2882	1.28142	0.111027	NO
FBgn0029853	Josephin domain containing	Josd	64.6403	-0.0149067	0.974641	NO
FBgn0029854	uncharacterized protein	CG3566	206.234	0.567024	0.00499756	NO
FBgn0029857	wuho	wuho	95.053	0.751681	0.00692903	UP
FBgn0029858	mulder	mldr	59.2424	-0.0924395	0.839585	NO
FBgn0029860	uncharacterized protein	CG15891	79.8431	-0.0858316	0.833182	NO
FBgn0029861	uncharacterized protein	CG3815	189.203	-0.319692	0.15825	NO
FBgn0029863	uncharacterized protein	CG3823	59.1149	-0.0116904	0.980657	NO
FBgn0029864	uncharacterized protein	CG15894	1034.34	-1.33359	1.31153e-35	DOWN
FBgn0029866	uncharacterized protein	CG3842	271.637	0.922243	3.86602e-06	UP
FBgn0029867	uncharacterized protein	CG3847	273.354	-0.112271	0.564422	NO
FBgn0029868	NADH dehydrogenase (ubiquinone) B16.6 subunit	ND-B16.6	639.609	-0.055259	0.758202	NO
FBgn0029870	Mitochondrial assembly regulatory factor	Marf	2608.06	0.0573297	0.566174	NO
FBgn0029873	uncharacterized protein	CG3918	146.018	-0.222514	0.380842	NO
FBgn0029874	uncharacterized protein	CG3342	66.0693	-0.0942814	0.826181	NO
FBgn0029878	Protein interacting with APP tail-1	Pat1	470.49	-0.042698	0.798993	NO
FBgn0029879	Anaphase Promoting Complex subunit 7	APC7	73.9122	0.736814	0.0242987	NO
FBgn0029880	uncharacterized protein	CG14443	59.5826	-0.588237	0.115123	NO
FBgn0029881	pickled eggs	pigs	2946.2	-0.510933	1.30372e-13	NO
FBgn0029882	uncharacterized protein	CG3226	86.9634	-0.472001	0.142373	NO
FBgn0029885	uncharacterized protein	CG3224	104.916	0.721112	0.00597708	UP
FBgn0029887	uncharacterized protein	CG3198	770.573	-1.19414	1.61074e-26	DOWN
FBgn0029888	NADH dehydrogenase (ubiquinone) ASHI subunit	ND-ASHI	367.361	-0.689907	2.07546e-05	DOWN
FBgn0029891	PTEN-induced putative kinase 1	Pink1	1711.61	-0.0684366	0.545717	NO
FBgn0029892	uncharacterized protein	CG3184	34.7807	0.470939	0.331013	NO
FBgn0029893	uncharacterized protein	CG14442	1110.87	-0.585422	1.50252e-07	NO
FBgn0029894	uncharacterized protein	CG14440	425.527	-1.04662	3.99095e-13	DOWN
FBgn0029895	uncharacterized protein	CG14441	1278.3	-0.40994	6.07727e-06	NO
FBgn0029896	uncharacterized protein	CG3168	2045.15	0.17389	0.16254	NO
FBgn0029897	Ribosomal protein L17	RpL17	3877.64	0.359397	0.000239783	NO
FBgn0029898	uncharacterized protein	CG14439	378.591	0.0999606	0.640855	NO
FBgn0029903	pod1 coronin	pod1	1448.71	-0.111567	0.335226	NO
FBgn0029905	Nuclear factor Y-box C	Nf-YC	216.54	-0.409137	0.0565033	NO
FBgn0029906	xiantuan	xit	91.7306	0.54029	0.0525786	NO
FBgn0029911	uncharacterized protein	CG14435	604.805	-0.416129	0.00233274	NO
FBgn0029912	TATA element modulatory factor	Tmf	451.898	0.107749	0.552838	NO
FBgn0029913	Chitinase 11	Cht11	60.9273	0.751733	0.0295862	NO
FBgn0029914	uncharacterized protein	CG4558	134.317	-0.159279	0.585026	NO
FBgn0029915	uncharacterized protein	CG14434	19.3735	-0.0498939	0.954195	NO
FBgn0029920	pseudo	CR4575	10.4025	-2.28431	0.0334801	NO
FBgn0029922	uncharacterized protein	CG14431	393.832	-1.41009	5.26899e-20	DOWN
FBgn0029924	uncharacterized protein	CG4586	30.4513	0.13009	0.826914	NO
FBgn0029925	uncharacterized protein	CG3040	126.139	0.128591	0.668306	NO
FBgn0029928	uncharacterized protein	CG3032	20.665	-0.615944	0.408184	NO
FBgn0029929	uncharacterized protein	CG4593	68.0241	0.20042	0.634136	NO
FBgn0029930	uncharacterized protein	CG12541	168.978	-0.456047	0.0411596	NO
FBgn0029932	uncharacterized protein	CG4607	661.952	0.489759	3.84949e-06	NO
FBgn0029935	uncharacterized protein	CG4615	327.328	0.0958078	0.636276	NO
FBgn0029936	uncharacterized protein	CG4617	135.89	-0.415057	0.158491	NO
FBgn0029937	uncharacterized protein	CG8300	201.955	-0.249405	0.249614	NO
FBgn0029939	Chronophage	Cph	360.733	-1.50517	4.28079e-18	DOWN
FBgn0029941	uncharacterized protein	CG1677	1021.83	-0.323225	0.000841364	NO
FBgn0029942	uncharacterized protein	CG2059	131.327	-0.309601	0.236283	NO
FBgn0029943	Autophagy-related 5	Atg5	128.699	0.177987	0.601692	NO
FBgn0029944	Downstream of kinase	Dok	145.456	-0.271421	0.298553	NO
FBgn0029948	Chemosensory protein A 7a	CheA7a	11.7145	2.68244	0.00345993	UP
FBgn0029950	rumpel	rumpel	255.802	0.56126	0.00211038	NO
FBgn0029955	uncharacterized protein	CG15478	49.0935	-1.55539	0.000457484	DOWN
FBgn0029957	uncharacterized protein	CG12155	242.288	-0.21443	0.298695	NO
FBgn0029958	Pyruvate dehydrogenase phosphatase	Pdp	203.377	0.114858	0.623201	NO
FBgn0029959	Rab39	Rab39	272.098	0.150216	0.515711	NO
FBgn0029962	Carbonic anhydrase-related protein A	CARPA	167.754	-1.46549	3.54517e-11	DOWN
FBgn0029969	Acetyl-CoA acetyltransferase 1	Acat1	649.669	1.42451	1.46662e-27	UP
FBgn0029971	NADH dehydrogenase (ubiquinone) MNLL subunit	ND-MNLL	491.193	-0.00978653	0.959778	NO
FBgn0029974	defective proboscis extension response 14	dpr14	461.989	-1.25001	8.33528e-20	DOWN
FBgn0029975	spidey	spidey	869.792	-0.241156	0.0311646	NO
FBgn0029976	snazarus	snz	756.108	-0.315337	0.00799353	NO
FBgn0029979	maheshvara	mahe	2394.32	-0.753619	4.79605e-21	DOWN
FBgn0029980	Dehydrodolichyl diphosphate synthase subunit	Dhdds	75.4673	-0.17677	0.65372	NO
FBgn0029986	uncharacterized protein	CG15332	17.9989	-0.104249	0.904566	NO
FBgn0029990	uncharacterized protein	CG2233	18407.2	1.85379	6.74548e-20	UP
FBgn0029992	Upf2	Upf2	478.118	0.0664765	0.691763	NO
FBgn0029994	Lipid droplet subset dehydrogenase 1	Ldsdh1	2270.23	0.524955	1.96143e-05	NO
FBgn0029996	Ubiquitin conjugating enzyme E2H	UbcE2H	1072.4	-0.66005	1.68878e-09	DOWN
FBgn0029997	uncharacterized protein	CG2258	965.494	-1.01576	8.04752e-17	DOWN
FBgn0029999	uncharacterized protein	CG1575	68.0483	0.499754	0.172574	NO
FBgn0030000	uncharacterized protein	CG2260	59.5609	0.0471422	0.916658	NO
FBgn0030003	uncharacterized protein	CG2116	185.422	0.0365698	0.898074	NO
FBgn0030004	uncharacterized protein	CG10958	82.3427	-0.0490145	0.905366	NO
FBgn0030005	uncharacterized protein	CG2120	15.3819	-0.692168	0.389773	NO
FBgn0030006	uncharacterized protein	CG17982	65.7757	0.976202	0.00215174	UP
FBgn0030007	Phenylalanyl-tRNA synthetase, alpha-subunit	alpha-PheRS	210.374	0.665355	0.000475182	UP
FBgn0030008	uncharacterized protein	CG2129	52.9327	-0.0669135	0.886824	NO
FBgn0030010	uncharacterized protein	CG10959	30.7392	-0.994519	0.05553	NO
FBgn0030011	G protein beta subunit 5	Gbeta5	281.999	-0.497969	0.015911	NO
FBgn0030012	uncharacterized protein	CG18262	65.0303	-0.506499	0.156574	NO
FBgn0030013	Phospholipase A2 group III	GIIIspla2	649.555	0.501554	0.00133001	NO
FBgn0030017	uncharacterized protein	CG2278	280.922	-0.887181	5.31068e-07	DOWN
FBgn0030018	slipper	slpr	575.93	-0.424406	0.000321254	NO
FBgn0030025	uncharacterized protein	CG2147	47.7834	-0.33057	0.584005	NO
FBgn0030026	sniffer	sni	93.1359	1.12375	2.36993e-05	UP
FBgn0030027	uncharacterized protein	CG1632	218.558	0.965322	3.3902e-08	UP
FBgn0030029	uncharacterized protein	CG15343	20.9989	0.439621	0.532751	NO
FBgn0030030	uncharacterized protein	CG1636	340.146	0.0210976	0.917923	NO
FBgn0030034	uncharacterized protein	CG10555	559.285	-1.19001	2.84957e-10	DOWN
FBgn0030035	Phosphatidylinositol glycan anchor biosynthesis class T	PIG-T	335.971	0.216134	0.221963	NO
FBgn0030037	Mitoguardin	Miga	235.013	-0.195384	0.413852	NO
FBgn0030038	uncharacterized protein	CG1440	556.121	0.48057	0.000785487	NO
FBgn0030039	uncharacterized protein	CG12123	62.3914	0.0543335	0.904083	NO
FBgn0030040	uncharacterized protein	CG15347	114.646	1.34689	4.65384e-05	UP
FBgn0030041	uncharacterized protein	CG12116	838.866	0.885608	2.48164e-10	UP
FBgn0030048	uncharacterized protein	CG12112	17.9095	0.186221	0.835898	NO
FBgn0030049	Topoisomerase related function 4-1	Trf4-1	1203.23	-0.831225	6.33141e-18	DOWN
FBgn0030051	Serine Protease Immune Response Integrator	spirit	116.291	0.416184	0.130132	NO
FBgn0030052	uncharacterized protein	CG12065	609.996	0.267852	0.0422267	NO
FBgn0030053	uncharacterized protein	CG12081	151.552	0.560464	0.0129659	NO
FBgn0030054	Chromatin assembly factor 1, p180 subunit	Caf1-180	81.3077	-0.413365	0.255047	NO
FBgn0030055	rubicon	Rubicon	325.574	0.338579	0.0309769	NO
FBgn0030056	Carbonic anhydrase 3	CAH3	330.252	-0.0146902	0.946116	NO
FBgn0030057	Palmitoyl-protein thioesterase 1	Ppt1	61.7138	0.477837	0.18531	NO
FBgn0030058	uncharacterized protein	CG11294	53.6291	-2.18662	4.68423e-07	DOWN
FBgn0030060	uncharacterized protein	CG2004	500.653	0.776676	3.06668e-05	UP
FBgn0030061	uncharacterized protein	CG1785	111.453	-0.0546705	0.87062	NO
FBgn0030063	uncharacterized protein	CG1789	82.3334	-0.455874	0.170424	NO
FBgn0030065	uncharacterized protein	CG12075	625.718	-0.095944	0.619036	NO
FBgn0030066	Uroporphyrinogen III synthase 1	Uros1	97.5751	0.189569	0.555604	NO
FBgn0030067	RNA-binding motif protein 13	Rbm13	89.9748	-0.643411	0.0368659	NO
FBgn0030073	uncharacterized protein	CG10962	46.4123	-1.32062	0.00297701	DOWN
FBgn0030077	uncharacterized protein	CG15365	81.3324	-0.447647	0.169216	NO
FBgn0030078	uncharacterized protein	CG10970	8.37966	-1.25998	0.259851	NO
FBgn0030081	uncharacterized protein	CG7246	39.5826	-0.173462	0.754757	NO
FBgn0030082	Heterochromatin Protein 1b	HP1b	159.171	-0.19297	0.437347	NO
FBgn0030085	uncharacterized protein	CG6999	73.3307	-1.06463	0.00259602	DOWN
FBgn0030086	Chaperonin containing TCP1 subunit 2	CCT2	500.499	0.107544	0.473811	NO
FBgn0030087	uncharacterized protein	CG7766	2849.91	0.546036	2.1605e-15	NO
FBgn0030088	ADP-ribosylation factor related protein 1	Arfrp1	63.9888	-0.453918	0.232909	NO
FBgn0030089	Adaptor Protein complex 1, gamma subunit	AP-1gamma	1307.08	-0.664301	1.6531e-11	DOWN
FBgn0030090	forked end	fend	623.596	-1.22095	3.55789e-23	DOWN
FBgn0030091	uncharacterized protein	CG7065	370.919	-0.303645	0.0682988	NO
FBgn0030092	frataxin	fh	43.6061	-0.0691695	0.898551	NO
FBgn0030093	Brahma associated protein 111kD	Bap111	372.351	-1.08761	8.07328e-12	DOWN
FBgn0030096	Zpr1	Zpr1	125.844	-0.197569	0.550739	NO
FBgn0030099	uncharacterized protein	CG12056	83.0778	-0.0736928	0.840294	NO
FBgn0030100	uncharacterized protein	CG12106	54.1486	0.00325738	0.99516	NO
FBgn0030101	uncharacterized protein	CG12118	145.475	0.446869	0.0456627	NO
FBgn0030102	SET and MYND domain containing, arthropod-specific, member 9	SmydA-9	55.0235	1.01312	0.00284809	UP
FBgn0030103	Odorant-binding protein 8a	Obp8a	66.1806	0.131309	0.749304	NO
FBgn0030104	uncharacterized protein	CG15368	34.7051	-0.325495	0.636276	NO
FBgn0030109	uncharacterized protein	CG12121	570.351	0.358673	0.00269012	NO
FBgn0030114	uncharacterized protein	CG17754	360.322	0.351136	0.0181631	NO
FBgn0030121	CXXC finger protein 1	Cfp1	133.834	-0.564509	0.0232725	NO
FBgn0030122	aladin	Aladin	69.3915	0.349117	0.363756	NO
FBgn0030136	Ribosomal protein S28b	RpS28b	3983.81	0.0054756	0.969229	NO
FBgn0030137	uncharacterized protein	CG15317	19.7072	-0.105276	0.893886	NO
FBgn0030141	Golgi-localized, gamma-adaptin ear containing, ARF binding protein	Gga	281.873	0.0900455	0.647324	NO
FBgn0030151	uncharacterized protein	CG1354	430.397	0.476235	0.000469868	NO
FBgn0030156	uncharacterized protein	CG15247	45.0778	0.103865	0.841013	NO
FBgn0030157	uncharacterized protein	CG1468	1023.02	0.288614	0.138034	NO
FBgn0030158	uncharacterized protein	CG9686	1308.47	0.245696	0.0500557	NO
FBgn0030159	uncharacterized protein	CG9689	246.975	2.28464	4.50912e-45	UP
FBgn0030160	uncharacterized protein	CG9691	2099.25	0.710139	1.78449e-07	UP
FBgn0030163	uncharacterized protein	CG1791	105.466	0.407834	0.170557	NO
FBgn0030164	uncharacterized protein	CG1889	201.372	0.395355	0.0525786	NO
FBgn0030174	uncharacterized protein	CG15312	468.372	-1.55695	1.88408e-27	DOWN
FBgn0030177	uncharacterized protein	CG2972	121.088	0.289548	0.262296	NO
FBgn0030178	NAD(P)HX epimerase	Naxe	49.9195	0.848095	0.0208148	NO
FBgn0030183	Yippee-like	Ypel	441.412	-0.144587	0.351692	NO
FBgn0030189	uncharacterized protein	CG2909	74.967	0.817681	0.00697	UP
FBgn0030195	uncharacterized protein	CG2898	72.811	0.366763	0.333313	NO
FBgn0030196	Partner of Sld Five 3	Psf3	47.5567	0.144604	0.755423	NO
FBgn0030206	uncharacterized protein	CG2889	157.099	-0.681116	0.00259511	DOWN
FBgn0030208	Protein phosphatase 4 regulatory subunit 2-related protein	PPP4R2r	456.603	-0.472136	0.00344996	NO
FBgn0030215	uncharacterized protein	CG15296	8.35509	-0.931642	0.393151	NO
FBgn0030217	uncharacterized protein	CG2124	75.5818	-0.0193169	0.963479	NO
FBgn0030218	uncharacterized protein	CG1628	284.312	1.02516	6.02199e-07	UP
FBgn0030223	uncharacterized protein	CG2111	76.2784	-0.587178	0.127942	NO
FBgn0030228	BTB (POZ) domain containing 9	BTBD9	361.987	-0.224717	0.248268	NO
FBgn0030230	Rabphilin	Rph	307.489	-0.0856111	0.685367	NO
FBgn0030234	uncharacterized protein	CG15211	99.1246	-0.0131365	0.972653	NO
FBgn0030237	uncharacterized protein	CG15209	755.962	1.16682	4.75345e-24	UP
FBgn0030239	6-phosphogluconolactonase	Pgls	208.378	1.67605	5.59319e-13	UP
FBgn0030240	uncharacterized protein	CG2202	321.67	-0.161997	0.351692	NO
FBgn0030241	fascetto	feo	16.4091	0.202382	0.840294	NO
FBgn0030242	sister of feo	sofe	27.8509	-0.857421	0.159626	NO
FBgn0030243	uncharacterized protein	CG2186	1241.13	-0.658323	2.05559e-11	DOWN
FBgn0030244	uncharacterized protein	CG2157	17.2744	0.369218	0.6347	NO
FBgn0030245	uncharacterized protein	CG1637	1044.96	0.728117	9.78679e-13	UP
FBgn0030246	uncharacterized protein	CG1582	343.048	0.687346	0.000125725	UP
FBgn0030251	uncharacterized protein	CG2145	1527.94	1.01215	9.10883e-16	UP
FBgn0030257	SET and MYND domain containing, arthropod-specific, member 4	SmydA-4	28.6536	0.00657714	0.992743	NO
FBgn0030258	uncharacterized protein	CG1552	409.825	0.328332	0.0884505	NO
FBgn0030259	uncharacterized protein	CG1545	92.5551	0.439173	0.163361	NO
FBgn0030260	uncharacterized protein	CG1537	18.6142	0.520977	0.491326	NO
FBgn0030261	uncharacterized protein	CG15203	92.9168	1.02028	0.000426166	UP
FBgn0030262	vago	Vago	307.315	1.95248	1.71324e-35	UP
FBgn0030263	uncharacterized protein	CG2076	473.147	0.268855	0.0575688	NO
FBgn0030266	uncharacterized protein	CG11122	2022.6	-0.775743	1.09431e-10	DOWN
FBgn0030268	Kinesin-like protein at 10A	Klp10A	1061.18	-0.669807	4.37308e-12	DOWN
FBgn0030269	CDK2-associated protein 1	CDK2AP1	133.134	-0.288153	0.268311	NO
FBgn0030270	uncharacterized protein	CG15199	30.7422	1.46268	0.00204118	UP
FBgn0030271	uncharacterized protein	CG15202	124.429	-0.0874176	0.803209	NO
FBgn0030272	uncharacterized protein	CG15201	837.677	-0.166605	0.208818	NO
FBgn0030274	l(3)mbt interacting protein 1	Lint-1	203.468	0.311791	0.116314	NO
FBgn0030276	Dynein light intermediate chain	Dlic	1615.25	-0.407751	8.7548e-06	NO
FBgn0030286	GTPase activating protein and VPS9 domains 1	Gapvd1	1855.58	-0.0502788	0.694719	NO
FBgn0030289	Glucosidase 1	GCS1	376.574	0.444773	0.0046538	NO
FBgn0030291	uncharacterized protein	CG1738	25.5944	-0.0705113	0.930682	NO
FBgn0030292	NADH:ubiquinone oxidoreductase subunit V3	NdufV3	175.095	0.366359	0.135357	NO
FBgn0030293	uncharacterized protein	CG1737	664.963	-0.11617	0.449164	NO
FBgn0030300	Sphingosine kinase 1	Sk1	150.129	0.972784	6.12877e-06	UP
FBgn0030301	Heterochromatin protein 5	HP5	334.672	-0.628068	0.00016561	DOWN
FBgn0030304	Cytochrome P450 4g15	Cyp4g15	870.938	0.412637	5.38475e-05	NO
FBgn0030305	Ubiquitin-like activating enzyme 5	Uba5	96.437	0.484585	0.116558	NO
FBgn0030306	Spase 25-subunit	Spase25	181.77	0.476061	0.0319215	NO
FBgn0030309	uncharacterized protein	CG1572	269.327	-0.131029	0.654701	NO
FBgn0030310	Peptidoglycan recognition protein SA	PGRP-SA	122.6	1.9226	2.57237e-14	UP
FBgn0030311	uncharacterized protein	CG11699	148.804	-0.221416	0.370783	NO
FBgn0030314	uncharacterized protein	CG11696	119.812	-0.262949	0.364804	NO
FBgn0030316	uncharacterized protein	CG11695	143.703	0.0384646	0.904627	NO
FBgn0030317	Pinkman	pkm	5082.64	0.466607	5.37056e-07	NO
FBgn0030318	rhomboid-4	rho-4	219.814	0.639044	0.00031982	UP
FBgn0030320	uncharacterized protein	CG2247	301.445	-0.0786067	0.691423	NO
FBgn0030321	uncharacterized protein	CG1703	404.109	0.1901	0.219501	NO
FBgn0030323	Valette	Vlet	81.0672	-0.600316	0.061632	NO
FBgn0030326	uncharacterized protein	CG2444	21.4926	0.883236	0.131926	NO
FBgn0030327	alpha1,6-fucosyltransferase	FucT6	446.983	0.25098	0.106939	NO
FBgn0030328	amun	Amun	1525.38	-0.587444	1.67105e-11	NO
FBgn0030329	pretaporter	prtp	497.128	0.0554854	0.723462	NO
FBgn0030330	Transport and Golgi organization 10	Tango10	348.551	-0.107361	0.592868	NO
FBgn0030331	uncharacterized protein	CG15221	10.8636	1.19078	0.230911	NO
FBgn0030332	uncharacterized protein	CG9360	181.164	0.55877	0.00968116	NO
FBgn0030334	karl	Karl	26.2538	1.17581	0.028455	NO
FBgn0030336	uncharacterized protein	CG1578	1095.35	-0.167653	0.249661	NO
FBgn0030339	Cytochrome P450 28c1	Cyp28c1	22.8478	0.329999	0.619849	NO
FBgn0030341	p24-related-1	p24-1	200.388	0.003491	0.991146	NO
FBgn0030342	uncharacterized protein	CG10347	138.772	0.415938	0.125365	NO
FBgn0030343	ATP7	ATP7	911.286	0.466649	1.25765e-06	NO
FBgn0030344	Nardilysin	Nrd1	311.042	-0.585532	0.000431797	NO
FBgn0030345	uncharacterized protein	CG1847	111.467	0.125184	0.683237	NO
FBgn0030346	BLOC-1 related complex subunit 5	BORCS5	162.945	-0.22945	0.354272	NO
FBgn0030347	uncharacterized protein	CG15739	256.332	1.16294	8.11273e-09	UP
FBgn0030348	uncharacterized protein	CG10352	110.141	1.39463	1.19291e-08	UP
FBgn0030349	uncharacterized protein	CG10353	825.89	0.194033	0.142923	NO
FBgn0030350	Selenoprotein G	SelG	298.411	0.439617	0.0134862	NO
FBgn0030351	uncharacterized protein	CG1840	31.3771	0.493815	0.341239	NO
FBgn0030352	severe impairment of CI with lengthened youth	sicily	53.7979	-0.227665	0.627591	NO
FBgn0030354	Upf1 RNA helicase	Upf1	602.386	-0.211916	0.0999449	NO
FBgn0030357	sclp	Sclp	70.3639	1.04272	0.00108149	UP
FBgn0030358	PDZ domain containing 8	Pdzd8	503.498	-0.313441	0.0280421	NO
FBgn0030360	uncharacterized protein	CG1806	107.486	0.299033	0.334966	NO
FBgn0030361	uncharacterized protein	CG1492	132.222	-0.157915	0.607052	NO
FBgn0030362	regucalcin	regucalcin	414.742	0.549166	0.000159007	NO
FBgn0030364	LSM12 homolog a	Lsm12a	324.948	-0.328665	0.0669634	NO
FBgn0030365	Transport and Golgi organization 4	Tango4	118.365	0.34927	0.177138	NO
FBgn0030366	Ubiquitin-specific protease 7	Usp7	2226.79	-0.105827	0.306684	NO
FBgn0030367	Cytochrome P450 311a1	Cyp311a1	166.646	0.801568	7.21448e-05	UP
FBgn0030369	Cytochrome P450 318a1	Cyp318a1	9.2187	-0.198803	0.865671	NO
FBgn0030376	uncharacterized protein	CG2750	11.9025	1.98134	0.0694011	NO
FBgn0030391	Rab40	Rab40	184.527	-0.538197	0.0121709	NO
FBgn0030396	meduse	mdu	63.3781	2.19862	3.11334e-07	UP
FBgn0030398	Cuticular protein 11B	Cpr11B	85.2424	-0.124066	0.723348	NO
FBgn0030400	Protein interacting with Ttk69 and Sin3A	Pits	1338.17	-0.63209	1.02191e-12	DOWN
FBgn0030403	uncharacterized protein	CG1824	348.31	0.27629	0.0881685	NO
FBgn0030406	uncharacterized protein	CG1463	69.6151	-0.158442	0.722248	NO
FBgn0030407	Folylpolyglutamate synthase 1	Fpgs1	81.6961	0.951151	0.00105361	UP
FBgn0030408	uncharacterized protein	CG11085	14.0486	-0.795164	0.333498	NO
FBgn0030410	Apoptosis and caspase activation inhibitor	Aven	33.6497	-0.718511	0.187653	NO
FBgn0030411	uncharacterized protein	CG2540	199.439	-0.180351	0.451223	NO
FBgn0030412	tomosyn	Tomosyn	3821.44	-1.00713	2.22782e-53	DOWN
FBgn0030417	uncharacterized protein	CG15725	50.8745	-0.286762	0.554288	NO
FBgn0030418	uncharacterized protein	CG4004	109.911	-0.680283	0.0178323	NO
FBgn0030420	pirate	pira	207.912	-0.689663	0.000410863	DOWN
FBgn0030421	1-Acylglycerol-3-phosphate O-acyltransferase 1	Agpat1	926.317	-0.172554	0.132584	NO
FBgn0030425	Neprilysin 6	Nep6	483.797	1.26215	7.51526e-21	UP
FBgn0030429	uncharacterized protein	CG4661	37.0611	-0.276823	0.673304	NO
FBgn0030431	Flavin adenine dinucleotide synthetase 1	Flad1	155.453	-0.080236	0.773542	NO
FBgn0030432	uncharacterized protein	CG4404	467.232	-0.0293549	0.879953	NO
FBgn0030433	mitochondrial ribosomal protein L49	mRpL49	78.4205	-0.0932678	0.820407	NO
FBgn0030434	BRMS1 transcriptional repressor	Brms1	162.34	-0.237033	0.363354	NO
FBgn0030435	uncharacterized protein	CG4645	189.588	0.695145	0.000203055	UP
FBgn0030437	hector	hec	26.8239	-1.09576	0.0924039	NO
FBgn0030439	uncharacterized protein	CG12716	9.07633	-0.821243	0.423391	NO
FBgn0030441	uncharacterized protein	CG2209	10.3595	-0.490866	0.627591	NO
FBgn0030447	uncharacterized protein	CG2200	120.332	0.736937	0.00227893	UP
FBgn0030451	uncharacterized protein	CG15717	185.486	1.26064	9.43195e-10	UP
FBgn0030452	Major Facilitator Superfamily Transporter 10	MFS10	253.615	0.105942	0.613627	NO
FBgn0030456	uncharacterized protein	CG4332	105.111	0.852459	0.00160388	UP
FBgn0030457	uncharacterized protein	CG12096	107.362	0.510691	0.0920758	NO
FBgn0030460	Coenzyme Q5	Coq5	64.6657	0.354224	0.343818	NO
FBgn0030465	uncharacterized protein	CG15743	102.778	-0.255549	0.388653	NO
FBgn0030466	Remoulade	Remo	347.6	-0.275001	0.119821	NO
FBgn0030467	uncharacterized protein	CG1764	140.456	-0.492379	0.0742122	NO
FBgn0030468	uncharacterized protein	CG1622	139.617	-0.608469	0.00944459	DOWN
FBgn0030474	uncharacterized protein	CG15747	158.648	-0.204783	0.405235	NO
FBgn0030478	uncharacterized protein	CG1640	2830.25	0.461131	2.20976e-05	NO
FBgn0030479	Rbp1-like	Rbp1-like	1626.68	-2.21118	1.90357e-76	DOWN
FBgn0030480	Tim9a	Tim9a	29.3068	0.142399	0.824726	NO
FBgn0030481	uncharacterized protein	CG1662	225.01	-0.178954	0.387298	NO
FBgn0030482	Branched chain amino acid transaminase	Bcat	831.173	1.7938	8.62612e-35	UP
FBgn0030484	Glutathione S transferase T4	GstT4	446.961	0.795846	1.22881e-10	UP
FBgn0030485	uncharacterized protein	CG1998	331.528	-0.532535	0.000732891	NO
FBgn0030486	SET domain containing 2	Set2	1057.52	-0.0946458	0.437169	NO
FBgn0030499	uncharacterized protein	CG11178	205.933	-0.410437	0.0573183	NO
FBgn0030500	Ndc80	Ndc80	15.2141	-0.36385	0.661277	NO
FBgn0030502	toothrin	tth	720.708	-0.0297843	0.865292	NO
FBgn0030503	Transport and Golgi organization 2	Tango2	54.2209	0.0929912	0.870672	NO
FBgn0030504	uncharacterized protein	CG2691	418.675	0.43848	0.0100659	NO
FBgn0030505	NFAT nuclear factor	NFAT	2120.63	-0.613044	1.04894e-13	DOWN
FBgn0030506	DNA ligase 4	DNAlig4	116.895	0.237217	0.454904	NO
FBgn0030507	uncharacterized protein	CG11164	11.8305	-0.00446333	0.996757	NO
FBgn0030508	uncharacterized protein	CG15760	367.243	-1.29454	3.02933e-18	DOWN
FBgn0030510	uncharacterized protein	CG12177	121.966	0.365134	0.144073	NO
FBgn0030511	uncharacterized protein	CG11158	94.3662	0.613567	0.0741855	NO
FBgn0030512	NAD synthetase	Nadsyn	648.834	0.175759	0.166804	NO
FBgn0030514	Mahogunin ring finger 1	Mrgn1	437.156	-0.00589294	0.97485	NO
FBgn0030518	uncharacterized protein	CG11134	73.6751	0.444651	0.23473	NO
FBgn0030519	uncharacterized protein	CG11151	568.905	0.117187	0.440302	NO
FBgn0030520	Programmed cell death 4	Pdcd4	1978.63	-0.718924	4.64729e-20	DOWN
FBgn0030521	Cathepsin B	CtsB	2277.01	1.17271	5.97302e-27	UP
FBgn0030522	amaretto	amrt	50.5774	-0.399764	0.378647	NO
FBgn0030528	uncharacterized protein	CG11095	60.403	-0.908968	0.0380037	NO
FBgn0030529	Chloride intracellular channel	Clic	387.778	-0.175185	0.304322	NO
FBgn0030530	Ajuba LIM protein	jub	231.954	-0.431236	0.0754022	NO
FBgn0030545	uncharacterized protein	CG11590	54.5643	-0.106037	0.829805	NO
FBgn0030552	mitochondrial ribosomal protein L38	mRpL38	136.218	0.165295	0.575221	NO
FBgn0030554	Dihydrouridine synthase 2	Dus2	102.156	0.0652193	0.869499	NO
FBgn0030555	F box and leucine-rich-repeat gene 4	Fbxl4	818.123	0.274852	0.00802093	NO
FBgn0030556	mRNA-capping-enzyme	mRNA-cap	460.248	-0.199179	0.172564	NO
FBgn0030558	Tyrosine aminotransferase	Tat	2684.7	0.697456	1.46212e-11	UP
FBgn0030559	uncharacterized protein	CG13404	148.359	-1.15615	1.49444e-06	DOWN
FBgn0030562	uncharacterized protein	CG9400	46.5105	0.646785	0.245231	NO
FBgn0030571	uncharacterized protein	CG14414	122.955	-1.03803	5.07527e-05	DOWN
FBgn0030572	mitochondrial ribosomal protein S25	mRpS25	76.5092	-1.44327	2.71174e-05	DOWN
FBgn0030573	nmdyn-D6	nmdyn-D6	14.1645	-0.573027	0.48812	NO
FBgn0030574	sobremesa	sbm	952.873	-0.63624	1.25909e-10	DOWN
FBgn0030575	uncharacterized protein	CG5321	267.566	1.02415	7.65642e-10	UP
FBgn0030576	uncharacterized protein	CG15890	152.475	0.632775	0.00327465	UP
FBgn0030581	uncharacterized protein	CG14408	978.7	-1.02536	5.62043e-20	DOWN
FBgn0030582	uncharacterized protein	CG14411	618.168	-0.0380985	0.799517	NO
FBgn0030584	Glutaredoxin 5	Grx5	175.199	-0.375755	0.103898	NO
FBgn0030588	uncharacterized protein	CG9521	64.3387	0.166344	0.713759	NO
FBgn0030589	uncharacterized protein	CG9519	132.77	-0.688797	0.010614	NO
FBgn0030590	uncharacterized protein	CG9518	16.0068	-0.393132	0.697096	NO
FBgn0030592	uncharacterized protein	CG9514	30.3213	0.122114	0.856555	NO
FBgn0030593	uncharacterized protein	CG9512	1673.23	1.39835	5.85931e-24	UP
FBgn0030594	fezzik	fiz	55.3047	2.84043	1.2308e-06	UP
FBgn0030600	highwire	hiw	4812.27	-0.190867	0.0109837	NO
FBgn0030603	uncharacterized protein	CG5541	331.199	0.595295	0.000164513	NO
FBgn0030605	NADH dehydrogenase (ubiquinone) B18 subunit	ND-B18	308.139	-0.385427	0.026031	NO
FBgn0030607	doppelganger von brummer	dob	437.55	0.364363	0.014858	NO
FBgn0030608	Lipid storage droplet-2	Lsd-2	5000.53	0.153341	0.20757	NO
FBgn0030610	Cytochrome c oxidase copper chaperone COX17	Cox17	200.164	-0.532256	0.0218526	NO
FBgn0030611	uncharacterized protein	CG15027	28.4293	0.61882	0.304708	NO
FBgn0030612	Dihydrolipoamide branched chain transacylase E2	Dbct	159.953	1.18482	1.30833e-07	UP
FBgn0030613	Rab3 GDP-GTP exchange factor	Rab3-GEF	2755.38	-0.832567	5.16245e-26	DOWN
FBgn0030615	Cytochrome P450 4s3	Cyp4s3	43.9324	0.835454	0.101127	NO
FBgn0030616	Ribosomal protein L37-1	RpL37-1	4743.34	0.258062	0.00153855	NO
FBgn0030617	uncharacterized protein	CG9095	76.6708	0.515648	0.202174	NO
FBgn0030625	uncharacterized protein	CG5877	160.149	-0.19485	0.4754	NO
FBgn0030628	uncharacterized protein	CG9114	49.8505	0.842696	0.0366083	NO
FBgn0030629	uncharacterized protein	CG9123	66.4413	-1.06718	0.00185136	DOWN
FBgn0030630	uncharacterized protein	CG12608	131.913	-0.309483	0.230056	NO
FBgn0030631	pre-mRNA processing factor 5	Prp5	261.072	-0.171699	0.383183	NO
FBgn0030634	uncharacterized protein	CG9164	275.749	-0.786588	2.17091e-06	DOWN
FBgn0030638	uncharacterized protein	CG11655	163.812	0.362522	0.153647	NO
FBgn0030640	uncharacterized protein	CG6294	280.049	0.871753	3.91214e-07	UP
FBgn0030641	uncharacterized protein	CG6299	109.996	0.609658	0.0170901	NO
FBgn0030642	uncharacterized protein	CG15642	26.2019	-0.1667	0.801435	NO
FBgn0030645	ALG14, UDP-N-acetylglucosaminyltransferase subunit	Alg14	34.4914	-0.0696797	0.906788	NO
FBgn0030648	uncharacterized protein	CG6340	701.878	-1.10451	2.81395e-14	DOWN
FBgn0030653	uncharacterized protein	CG7860	16.8182	2.04521	0.00292121	UP
FBgn0030654	uncharacterized protein	CG15643	48.6453	0.193319	0.712069	NO
FBgn0030655	uncharacterized protein	CG9213	67.6702	0.0291303	0.951619	NO
FBgn0030657	cervantes	cerv	29.2787	-0.365064	0.537819	NO
FBgn0030658	uncharacterized protein	CG7872	180.412	0.239662	0.283939	NO
FBgn0030659	uncharacterized protein	CG9215	85.4089	-0.00106661	0.997516	NO
FBgn0030660	uncharacterized protein	CG8097	29.2832	0.573709	0.327835	NO
FBgn0030662	Chondroitin sulfate synthase	Chsy	220.007	0.0927163	0.69563	NO
FBgn0030668	uncharacterized protein	CG8128	234.04	0.435046	0.0305671	NO
FBgn0030669	uncharacterized protein	CG9240	116.787	0.00900595	0.982985	NO
FBgn0030670	Phosphatidylinositol synthase	Pis	1121.08	0.814909	1.29014e-16	UP
FBgn0030671	Huntingtin-associated protein 40 kDa	Hap40	173.771	-0.00802579	0.979022	NO
FBgn0030672	uncharacterized protein	CG9281	1442.01	0.0487282	0.672722	NO
FBgn0030673	uncharacterized protein	CG15601	21.5964	-0.125785	0.879903	NO
FBgn0030674	HECT, UBA and WWE domain containing E3 ubiquitin protein ligase 1	HUWE1	4885.2	0.0794592	0.287724	NO
FBgn0030675	uncharacterized protein	CG8191	23.8129	0.875586	0.209299	NO
FBgn0030676	uncharacterized protein	CG12379	12.1161	0.0637544	0.954195	NO
FBgn0030678	uncharacterized protein	CG11679	52.8058	1.12733	0.00228242	UP
FBgn0030679	uncharacterized protein	CG8206	579.896	0.652688	3.92471e-07	UP
FBgn0030680	uncharacterized protein	CG8944	267.27	-0.747719	1.11926e-05	DOWN
FBgn0030683	Mevalonate diphosphate decarboxylase	Mvd	52.5434	0.0719398	0.887409	NO
FBgn0030685	GTPase regulator associated with FAK	Graf	751.424	-0.452021	0.000238631	NO
FBgn0030686	mitochondrial ribosomal protein L3	mRpL3	114.487	0.35396	0.173877	NO
FBgn0030687	RNA polymerase III subunit A	Polr3A	151.388	0.217339	0.415784	NO
FBgn0030691	EF-hand domain containing 1.1	Efhc1.1	11.9132	2.05115	0.020633	NO
FBgn0030692	mitochondrial ribosomal protein S30	mRpS30	273.789	0.0969266	0.624787	NO
FBgn0030693	suppression of retinal degeneration disease 1 upon overexpression 1	sordd1	1057.78	0.300934	0.00392561	NO
FBgn0030694	uncharacterized protein	CG15602	113.567	0.0168668	0.965767	NO
FBgn0030695	Peptidoglycan recognition protein LE	PGRP-LE	100.063	-0.641423	0.065307	NO
FBgn0030696	uncharacterized protein	CG8509	22.0118	-0.253358	0.745944	NO
FBgn0030699	uncharacterized protein	CG8578	236.796	0.0111586	0.964583	NO
FBgn0030700	uncharacterized protein	CG15914	20.6833	0.393244	0.585699	NO
FBgn0030701	uncharacterized protein	CG16952	740.135	-0.129823	0.385645	NO
FBgn0030703	membrane steroid binding protein	MSBP	1008.22	0.342863	0.000806765	NO
FBgn0030704	uncharacterized protein	CG15916	94.6153	-0.273541	0.382549	NO
FBgn0030706	LDL receptor related protein 4	Lrp4	2658.44	-0.452356	2.03991e-06	NO
FBgn0030707	uncharacterized protein	CG8916	57.0708	-1.22751	0.00101623	DOWN
FBgn0030710	uncharacterized protein	CG8924	211.784	-1.05595	1.56377e-08	DOWN
FBgn0030711	Ribosomal RNA processing 47	Rrp47	62.1107	-0.166246	0.704342	NO
FBgn0030716	centrosomal protein 164	Cep164	1229.87	-0.899991	1.68907e-16	DOWN
FBgn0030717	Solute carrier family 25 member 46a	Slc25A46a	148.923	0.209578	0.428748	NO
FBgn0030718	NADH dehydrogenase (ubiquinone) 20 kDa subunit	ND-20	816.991	0.311048	0.00233951	NO
FBgn0030719	eukaryotic translation initiation factor 5	eIF5	1555.09	-0.440417	3.21097e-07	NO
FBgn0030720	uncharacterized protein	CG8939	161.698	0.0706413	0.789505	NO
FBgn0030721	uncharacterized protein	CG12698	18.8173	-0.71635	0.35686	NO
FBgn0030723	defective proboscis extension response 18	dpr18	265.772	-1.70193	3.5797e-20	DOWN
FBgn0030724	nipsnap	Nipsnap	724.597	0.206642	0.1648	NO
FBgn0030731	peroxisomal Multifunctional enzyme type 2	Mfe2	1030.03	1.01127	3.00827e-13	UP
FBgn0030733	Ubiquinol-cytochrome c reductase 14 kDa subunit	UQCR-14	621.075	0.509757	0.000149772	NO
FBgn0030734	Endoplasmic reticulum protein 44	ERp44	354.382	-0.283266	0.0974649	NO
FBgn0030735	uncharacterized protein	CG3632	680.593	0.484582	4.48913e-05	NO
FBgn0030738	uncharacterized protein	CG9915	245.877	-0.0602394	0.800811	NO
FBgn0030739	Strumpellin and WASH-interacting protein	SWIP	109.282	0.0654623	0.840787	NO
FBgn0030740	uncharacterized protein	CG9917	832.54	0.234886	0.0275691	NO
FBgn0030742	uncharacterized protein	CG9919	326.473	-0.711565	1.55727e-05	DOWN
FBgn0030743	uncharacterized protein	CG9921	158.677	0.471219	0.0304189	NO
FBgn0030744	uncharacterized protein	CG9992	117.035	-0.155407	0.610309	NO
FBgn0030745	uncharacterized protein	CG4239	266.156	0.153457	0.435144	NO
FBgn0030747	uncharacterized protein	CG4301	49.9964	0.689612	0.117227	NO
FBgn0030749	Annexin B11	AnxB11	365.471	0.490632	0.000725233	NO
FBgn0030752	Cell division cycle 50	Cdc50	384.057	0.428149	0.00187063	NO
FBgn0030753	rings lost	rngo	329.752	0.269719	0.108394	NO
FBgn0030757	uncharacterized protein	CG9902	161.286	-0.809675	0.000245608	DOWN
FBgn0030759	uncharacterized protein	CG13014	42.5382	0.664132	0.141283	NO
FBgn0030761	uncharacterized protein	CG9784	439.126	0.02288	0.895198	NO
FBgn0030763	uncharacterized protein	CG9782	133.867	-1.03295	8.0356e-05	DOWN
FBgn0030764	uncharacterized protein	CG9777	21.8311	0.50269	0.483779	NO
FBgn0030766	methuselah-like 1	mthl1	357.133	-0.847299	9.20577e-07	DOWN
FBgn0030768	Nuclear envelope integral membrane protein	Nemp	89.4113	0.0670079	0.85018	NO
FBgn0030769	uncharacterized protein	CG13012	22.9616	0.34052	0.648752	NO
FBgn0030773	uncharacterized protein	CG9676	2809.44	-0.803603	2.21774e-16	DOWN
FBgn0030775	uncharacterized protein	CG9673	14.9189	3.68876	0.000508796	UP
FBgn0030776	uncharacterized protein	CG4653	31.8885	0.790057	0.37572	NO
FBgn0030777	uncharacterized protein	CG9672	17.8928	7.48476	0.145216	NO
FBgn0030778	uncharacterized protein	CG4678	479.398	-0.484806	0.000321236	NO
FBgn0030780	uncharacterized protein	CG13008	23.8075	0.149029	0.848345	NO
FBgn0030786	mitochondrial ribosomal protein L22	mRpL22	122.985	-0.128628	0.664935	NO
FBgn0030787	uncharacterized protein	CG9609	143.663	-0.402795	0.10586	NO
FBgn0030788	SIN3-associated polypeptide 30	Sap30	129.136	-0.320125	0.242688	NO
FBgn0030789	Rrp45	Rrp45	50.0963	-0.233331	0.614191	NO
FBgn0030790	uncharacterized protein	CG4768	377.218	-0.696643	3.56665e-06	DOWN
FBgn0030791	uncharacterized protein	CG9132	777.545	-0.742734	1.74004e-10	DOWN
FBgn0030792	uncharacterized protein	CG4789	195.94	0.21954	0.323188	NO
FBgn0030793	Rat1 Interacting Protein 1	Rai1	80.2941	0.0792029	0.840735	NO
FBgn0030794	uncharacterized protein	CG13005	42.796	-0.503336	0.261802	NO
FBgn0030795	pickpocket 28	ppk28	27.1048	-0.21998	0.723348	NO
FBgn0030796	uncharacterized protein	CG4829	483.487	0.232571	0.107262	NO
FBgn0030797	uncharacterized protein	CG13004	132.24	-0.0349151	0.925395	NO
FBgn0030798	uncharacterized protein	CG13003	283.71	-0.0175613	0.945015	NO
FBgn0030799	uncharacterized protein	CG4872	65.4786	1.13227	0.00369954	UP
FBgn0030800	Nitrogen permease regulator-like 2	Nprl2	133.31	-0.0477859	0.873688	NO
FBgn0030801	RNA polymerase III subunit I	Polr3I	42.5926	-0.322709	0.579783	NO
FBgn0030802	Density regulated protein	DENR	129.015	0.102411	0.73559	NO
FBgn0030803	uncharacterized protein	CG4880	49.289	-0.0999729	0.843075	NO
FBgn0030805	wurst	wus	12.71	1.43738	0.0692811	NO
FBgn0030806	uncharacterized protein	CG13001	91.3209	-0.590679	0.0720823	NO
FBgn0030808	Rho GTPase activating protein at 15B	RhoGAP15B	555.106	0.838688	7.99091e-11	UP
FBgn0030809	Ubr1 ubiquitin ligase	Ubr1	3114.01	0.0499932	0.567577	NO
FBgn0030812	wacky	wcy	945.003	-1.03211	1.36109e-19	DOWN
FBgn0030813	uncharacterized protein	CG4949	37.139	0.10163	0.851024	NO
FBgn0030816	uncharacterized protein	CG16700	250.691	-0.147559	0.514962	NO
FBgn0030817	uncharacterized protein	CG4991	199.378	0.560447	0.00399454	NO
FBgn0030828	uncharacterized protein	CG5162	607.589	1.0896	9.68828e-11	UP
FBgn0030833	uncharacterized protein	CG8915	164.395	-0.275893	0.263161	NO
FBgn0030834	uncharacterized protein	CG8675	62.6163	0.385347	0.319786	NO
FBgn0030838	uncharacterized protein	CG5445	505.012	-0.277295	0.0511899	NO
FBgn0030839	Endo-beta-N-acetylglucosaminidase	ENGase	36.303	1.17547	0.00603545	UP
FBgn0030846	uncharacterized protein	CG12992	69.3259	-0.651171	0.117168	NO
FBgn0030847	uncharacterized protein	CG12991	741.167	-0.4749	2.57918e-05	NO
FBgn0030850	Stasimon	stas	513.672	-0.0936372	0.59091	NO
FBgn0030851	uncharacterized protein	CG8326	37.2815	0.352667	0.466426	NO
FBgn0030853	NADH dehydrogenase (ubiquinone) 24 kDa subunit	ND-24	503.515	-0.0660516	0.696478	NO
FBgn0030854	uncharacterized protein	CG8289	267.705	-0.0910719	0.672862	NO
FBgn0030855	uncharacterized protein	CG5800	91.1184	0.453705	0.13484	NO
FBgn0030858	Integrator 2	IntS2	272.084	0.36875	0.0984448	NO
FBgn0030863	uncharacterized protein	CG8188	594.909	-1.76595	2.47229e-42	DOWN
FBgn0030864	uncharacterized protein	CG8173	40.1024	-0.854842	0.0592843	NO
FBgn0030869	Suppressor of Cytokine Signaling at 16D	Socs16D	1016.68	-0.560772	8.03745e-09	NO
FBgn0030870	uncharacterized protein	CG6398	327.027	0.439574	0.00462498	NO
FBgn0030871	uncharacterized protein	CG8142	24.1258	0.35759	0.563894	NO
FBgn0030872	Uncoupling protein 4A	Ucp4A	328.267	-0.142565	0.430082	NO
FBgn0030873	uncharacterized protein	CG15814	274.07	-0.318209	0.124584	NO
FBgn0030874	Spt7	Spt7	30.8126	0.162392	0.780857	NO
FBgn0030876	Sulfiredoxin	Srx	73.5126	0.389473	0.240563	NO
FBgn0030877	Actin-related protein 8	Arp8	76.2178	0.652859	0.0571966	NO
FBgn0030878	uncharacterized protein	CG6769	209.088	0.146789	0.505464	NO
FBgn0030882	Glutathione synthetase 1	Gss1	1327.18	0.0202665	0.862379	NO
FBgn0030883	uncharacterized protein	CG7772	134.602	-1.09481	3.63421e-06	DOWN
FBgn0030884	uncharacterized protein	CG6847	91.0514	0.835532	0.00156968	UP
FBgn0030886	uncharacterized protein	CG12672	129.891	-1.07716	1.41885e-05	DOWN
FBgn0030887	uncharacterized protein	CG6867	180.462	-0.471753	0.0414907	NO
FBgn0030890	uncharacterized protein	CG7536	427.945	0.210979	0.278117	NO
FBgn0030891	transcriptional Adaptor 3	Ada3	271.597	0.333449	0.101937	NO
FBgn0030892	Swt1 RNA endoribonuclease	Swt1	177.364	-0.326604	0.14663	NO
FBgn0030893	Rho GTPase activating protein at 16F	RhoGAP16F	90.5329	0.112017	0.739265	NO
FBgn0030894	Multivesicular body subunit 12	Mvb12	189.346	0.262934	0.264179	NO
FBgn0030895	uncharacterized protein	CG7135	376.748	0.244392	0.15864	NO
FBgn0030897	Frequenin 1	Frq1	1506.56	-2.12907	9.08781e-91	DOWN
FBgn0030904	unpaired 2	upd2	8.67017	-0.426732	0.723887	NO
FBgn0030912	uncharacterized protein	CG6023	64.5548	-0.580189	0.107312	NO
FBgn0030913	kairos	kairos	779.906	-1.24735	4.78848e-29	DOWN
FBgn0030915	uncharacterized protein	CG6179	68.1125	0.0300314	0.947137	NO
FBgn0030921	uncharacterized protein	CG6290	194.779	-0.283573	0.213702	NO
FBgn0030925	hayan	Hayan	271.638	1.02045	1.17577e-07	UP
FBgn0030926	persephone	psh	238.446	1.31948	1.78058e-12	UP
FBgn0030927	uncharacterized protein	CG15046	57.7148	0.193492	0.663854	NO
FBgn0030929	uncharacterized protein	CG15043	28.7565	5.35917	0.12594	NO
FBgn0030930	Polypeptide N-Acetylgalactosaminyltransferase 7	Pgant7	248.964	0.0957208	0.654174	NO
FBgn0030932	gamma-glutamyl transpeptidase	Ggt-1	201.164	0.792129	1.44864e-05	UP
FBgn0030938	uncharacterized protein	CG15047	7.81227	-0.795407	0.473766	NO
FBgn0030941	wengen	wgn	292.99	-0.13905	0.461436	NO
FBgn0030943	Nucleoporin 35kDa	Nup35	44.2842	-0.84492	0.0802006	NO
FBgn0030944	Houki	Hou	159.392	-0.0292636	0.929813	NO
FBgn0030945	Inhibitor of growth family, member 3	Ing3	197.16	0.199199	0.357753	NO
FBgn0030946	uncharacterized protein	CG6659	348.976	0.234366	0.166717	NO
FBgn0030954	Cholecystokinin-like receptor at 17D3	CCKLR-17D3	66.1351	0.293049	0.477508	NO
FBgn0030955	uncharacterized protein	CG6891	15.0704	2.17677	0.0033479	UP
FBgn0030956	uncharacterized protein	CG18259	175.777	-0.0809584	0.800834	NO
FBgn0030959	uncharacterized protein	CG6961	120.016	0.30583	0.281867	NO
FBgn0030960	Autophagy-related 101	Atg101	349.184	-0.516352	0.0345472	NO
FBgn0030961	uncharacterized protein	CG7058	318.728	-0.76373	1.2796e-06	DOWN
FBgn0030963	uncharacterized protein	CG7101	44.0381	-0.0848828	0.889882	NO
FBgn0030964	PDGF- and VEGF-related factor 1	Pvf1	83.494	0.772502	0.00937489	UP
FBgn0030966	shopper	shop	175.684	0.133137	0.603832	NO
FBgn0030968	uncharacterized protein	CG7322	634.316	0.457114	0.0469412	NO
FBgn0030969	Ubiquitin specific protease 39	Usp39	78.3916	0.057912	0.881654	NO
FBgn0030970	uncharacterized protein	CG7326	109.323	-0.28522	0.320532	NO
FBgn0030973	uncharacterized protein	CG7332	963.652	-0.395984	0.000127383	NO
FBgn0030974	Fl(2)d-associated complex component	Flacc	722.793	-0.44194	0.000149512	NO
FBgn0030976	uncharacterized protein	CG7378	1138.28	-0.385479	0.000667363	NO
FBgn0030985	Odorant-binding protein 18a	Obp18a	274.096	0.812652	1.82511e-07	UP
FBgn0030990	uncharacterized protein	CG7556	308.709	0.419885	0.0106553	NO
FBgn0030991	uncharacterized protein	CG7453	278.609	-0.404224	0.0640172	NO
FBgn0030993	Mec2	Mec2	34.2757	2.29781	2.01994e-07	UP
FBgn0030995	uncharacterized protein	CG7914	19.0805	0.0378373	0.965389	NO
FBgn0030996	uncharacterized protein	CG14194	241.233	-0.0351948	0.890038	NO
FBgn0030997	uncharacterized protein	CG7990	661.415	-1.51411	4.22749e-33	DOWN
FBgn0030999	Mucin related 18B	Mur18B	162.196	25.0211	4.13745e-08	UP
FBgn0031002	uncharacterized protein	CG14196	135.268	1.07009	6.00769e-07	UP
FBgn0031003	uncharacterized protein	CG7889	33.8811	0.321615	0.543738	NO
FBgn0031005	Heparan sulfate 3-O sulfotransferase-B	Hs3st-B	138.021	-0.728922	0.00770242	DOWN
FBgn0031006	rapamycin-insensitive companion of Tor	rictor	710.655	0.0234707	0.872302	NO
FBgn0031008	uncharacterized protein	CG8010	110.894	0.131517	0.691763	NO
FBgn0031011	uncharacterized protein	CG8034	745.307	-0.1004	0.476525	NO
FBgn0031012	uncharacterized protein	CG8051	239.482	0.857558	3.79091e-06	UP
FBgn0031016	kekkon 5	kek5	998.171	-0.331869	0.000997414	NO
FBgn0031020	N(alpha)-acetyltransferase 15/16	Naa15-16	509.062	0.147213	0.313258	NO
FBgn0031021	NADH dehydrogenase (ubiquinone) 18 kDa subunit	ND-18	428.108	0.160903	0.333306	NO
FBgn0031022	uncharacterized protein	CG12204	28.7561	-0.559436	0.34861	NO
FBgn0031023	uncharacterized protein	CG14200	1682.07	-0.767894	1.87441e-12	DOWN
FBgn0031030	Tao	Tao	1771.17	-0.414594	2.79215e-07	NO
FBgn0031036	uncharacterized protein	CG14220	116.78	-0.0178451	0.959646	NO
FBgn0031037	uncharacterized protein	CG14207	941.546	-0.437019	1.1803e-05	NO
FBgn0031039	shawn	Shawn	134.468	0.114358	0.75203	NO
FBgn0031040	uncharacterized protein	CG14210	28.2113	0.182608	0.784974	NO
FBgn0031042	uncharacterized protein	CG14221	50.7971	1.62917	1.71255e-05	UP
FBgn0031043	N(alpha)-acetyltransferase 20 A	Naa20A	133.589	-0.731828	0.00267834	DOWN
FBgn0031044	MAPK Phosphatase 4	MKP-4	138.201	-0.0481113	0.887826	NO
FBgn0031047	Required for cell differentiation 1	Rcd-1	364.452	-0.199645	0.233547	NO
FBgn0031048	uncharacterized protein	CG12237	409.147	0.200329	0.205677	NO
FBgn0031049	Sec61 gamma subunit	Sec61gamma	201.453	0.341826	0.103327	NO
FBgn0031050	Actin-related protein 10	Arp10	148.63	0.0684806	0.833182	NO
FBgn0031051	Ranbp21	Ranbp21	455.904	0.204266	0.167771	NO
FBgn0031052	elys	Elys	626.851	-0.188031	0.130323	NO
FBgn0031053	uncharacterized protein	CG14223	55.9775	-0.0995656	0.866512	NO
FBgn0031054	Ssu72 CTD phosphatase	Ssu72	195.004	-0.512069	0.0123499	NO
FBgn0031055	eye transformer	et	115.967	0.735382	0.00308883	UP
FBgn0031057	Ubiquilin	Ubqn	1511.35	0.128126	0.180153	NO
FBgn0031059	uncharacterized protein	CG14229	57.8177	-0.154727	0.729079	NO
FBgn0031060	Threonyl-carbamoyl synthesis 4	Tcs4	76.0805	0.665649	0.0281104	NO
FBgn0031061	uncharacterized protein	CG14232	259.504	-0.591478	0.000833065	NO
FBgn0031062	uncharacterized protein	CG14230	78.6608	0.104029	0.806542	NO
FBgn0031064	uncharacterized protein	CG12531	1864.66	-1.46995	1.26702e-68	DOWN
FBgn0031065	uncharacterized protein	CG14234	384.314	-1.12176	4.81647e-15	DOWN
FBgn0031066	Cytochrome c oxidase subunit 6B	COX6B	1841.74	-0.428565	7.47523e-06	NO
FBgn0031068	Augmenter of liver regeneration	Alr	81.183	-0.757455	0.0250477	NO
FBgn0031069	ATP binding cassette subfamily D member 3	Abcd3	1542.71	-0.173532	0.0948785	NO
FBgn0031070	uncharacterized protein	CG12702	8.96602	0.437238	0.678441	NO
FBgn0031077	THADA	THADA	134.76	0.249763	0.318305	NO
FBgn0031078	Nucleoporin 205kD	Nup205	302.95	0.64041	2.0611e-05	UP
FBgn0031080	uncharacterized protein	CG12655	9.73155	0.292304	0.772877	NO
FBgn0031081	Neprilysin 3	Nep3	816.529	-0.568012	6.29611e-08	NO
FBgn0031088	uncharacterized protein	CG15322	10.2091	-1.00476	0.307831	NO
FBgn0031089	asperous	aspr	530.912	0.510013	2.62594e-05	NO
FBgn0031090	Rab35	Rab35	660.17	-0.71684	1.55406e-10	DOWN
FBgn0031092	uncharacterized protein	CG9577	154.985	1.44322	1.67845e-13	UP
FBgn0031093	uncharacterized protein	CG9581	143.842	0.663129	0.00235843	UP
FBgn0031094	uncharacterized protein	CG9578	85.0469	-0.478995	0.146669	NO
FBgn0031097	obstructor-A	obst-A	87.6734	-1.55376	8.78466e-07	DOWN
FBgn0031098	uncharacterized protein	CG17068	156.652	0.113176	0.669915	NO
FBgn0031099	uncharacterized protein	CG17065	414.483	-0.225994	0.150312	NO
FBgn0031100	uncharacterized protein	CG1504	117.339	-0.881638	0.000562091	DOWN
FBgn0031106	Syntaxin 16	Syx16	142.683	0.00270954	0.99355	NO
FBgn0031107	HECT and RLD domain containing protein 2	HERC2	5004.67	0.117113	0.0799274	NO
FBgn0031110	Odorant-binding protein 19b	Obp19b	139.412	-0.401655	0.108855	NO
FBgn0031111	Odorant-binding protein 19c	Obp19c	21.8484	0.226526	0.740493	NO
FBgn0031114	cactin	cactin	177.478	-0.556108	0.0269777	NO
FBgn0031115	uncharacterized protein	CG11710	203.212	-0.0485312	0.842212	NO
FBgn0031116	uncharacterized protein	CG1695	1012.14	-1.30724	1.9382e-29	DOWN
FBgn0031117	Glutathione S transferase T3	GstT3	106.921	0.264844	0.357125	NO
FBgn0031118	Rho GTPase activating protein at 19D	RhoGAP19D	2634.96	-0.464098	2.91487e-11	NO
FBgn0031119	uncharacterized protein	CG1812	266.177	-1.3975	8.94874e-13	DOWN
FBgn0031126	Cytochrome P450 6v1	Cyp6v1	252.684	0.473097	0.0327688	NO
FBgn0031134	uncharacterized protein	CG1314	21.1661	-0.643304	0.413421	NO
FBgn0031143	uncharacterized protein	CG1532	160.464	0.938865	2.33291e-06	UP
FBgn0031144	uncharacterized protein	CG1529	133.194	0.13795	0.625059	NO
FBgn0031145	Nuclear transport factor-2	Ntf-2	342.231	-0.481563	0.00273712	NO
FBgn0031146	uncharacterized protein	CG15449	33.313	1.35855	0.0164476	NO
FBgn0031148	Cystathionine beta-synthase	Cbs	406.099	0.470715	0.00294693	NO
FBgn0031149	Catalytic subunit 3A of the oligosaccharyltransferase complex	Stt3A	319.486	0.17712	0.316984	NO
FBgn0031150	bves	bves	794.744	-0.335494	0.00133087	NO
FBgn0031161	uncharacterized protein	CG15445	197.452	0.699989	0.00012357	UP
FBgn0031168	uncharacterized protein	CG1722	107.72	0.144038	0.644561	NO
FBgn0031170	ATP binding cassette subfamily A member 3	Abca3	1077.74	0.303666	0.023622	NO
FBgn0031174	uncharacterized protein	CG1486	572.206	0.094762	0.57615	NO
FBgn0031176	what else	whe	10.3531	-5.83551	0.00172834	DOWN
FBgn0031182	Cytochrome P450 6t1	Cyp6t1	201.98	0.875714	5.46899e-07	UP
FBgn0031183	uncharacterized protein	CG14621	175.447	0.0700999	0.815686	NO
FBgn0031184	uncharacterized protein	CG14615	142.065	1.13153	4.97846e-08	UP
FBgn0031187	Ubiquitin specific protease 2	Usp2	1734.63	-1.05858	4.15512e-34	DOWN
FBgn0031188	uncharacterized protein	CG14613	160.752	0.0289647	0.921068	NO
FBgn0031189	uncharacterized protein	CG14618	59.7983	-0.140229	0.756321	NO
FBgn0031190	uncharacterized protein	CG12576	818.03	0.461679	4.72974e-06	NO
FBgn0031191	Centriolar coiled coil protein 110kDa	Cp110	139.684	-0.125037	0.678492	NO
FBgn0031194	uncharacterized protein	CG17598	545.579	-0.149589	0.284766	NO
FBgn0031195	uncharacterized protein	CG17600	97.9763	-0.0129871	0.975735	NO
FBgn0031213	galectin	galectin	601.005	-0.304028	0.0175194	NO
FBgn0031214	uncharacterized protein	CG11374	77.4337	-0.977553	0.00579212	DOWN
FBgn0031216	Zizimin-related	Zir	1090.4	-0.435692	3.63987e-06	NO
FBgn0031217	Cysteine rich with EGF like domains	Creld	144.964	0.0755646	0.801437	NO
FBgn0031219	uncharacterized protein	CG13694	10.7113	0.504735	0.582522	NO
FBgn0031220	uncharacterized protein	CG4822	700.09	1.2666	3.94368e-25	UP
FBgn0031224	uncharacterized protein	CG11454	81.4984	0.583263	0.0994517	NO
FBgn0031227	Pseudouridine synthase 10	Pus10	28.4578	-0.48047	0.397787	NO
FBgn0031228	NADH dehydrogenase (ubiquinone) 15 kDa subunit	ND-15	425.839	-0.14588	0.363651	NO
FBgn0031229	uncharacterized protein	CG3436	159.925	-0.121754	0.670954	NO
FBgn0031231	mitochondrial ribosomal protein L10	mRpL10	116.63	0.214451	0.458389	NO
FBgn0031232	uncharacterized protein	CG11617	21.2681	0.389211	0.545874	NO
FBgn0031233	TBC1 domain family member 15/17	Tbc1d15-17	276.857	0.106024	0.591041	NO
FBgn0031238	Dihydrouridine synthase 1	Dus1	100.659	-0.0781741	0.822342	NO
FBgn0031239	uncharacterized protein	CG17075	627.521	-0.861455	1.24358e-12	DOWN
FBgn0031240	uncharacterized protein	CG3345	21.6153	1.37579	0.0962572	NO
FBgn0031244	uncharacterized protein	CG11601	121.507	0.479856	0.088639	NO
FBgn0031245	uncharacterized protein	CG3625	689.988	0.314205	0.00737027	NO
FBgn0031247	uncharacterized protein	CG11562	48.2945	0.401194	0.382628	NO
FBgn0031249	uncharacterized protein	CG11911	17.2164	8.29813	0.10372	NO
FBgn0031250	Equilibrative nucleoside transporter 1	Ent1	255.728	1.09897	5.3753e-08	UP
FBgn0031251	uncharacterized protein	CG4213	72.8167	1.14471	0.0013244	UP
FBgn0031253	uncharacterized protein	CG11885	25.3533	-0.168243	0.806804	NO
FBgn0031256	shriveled	shv	221.461	0.170531	0.524977	NO
FBgn0031257	uncharacterized protein	CG4133	257.022	-0.990154	1.66515e-07	DOWN
FBgn0031258	uncharacterized protein	CG4297	917.19	-0.169166	0.112154	NO
FBgn0031260	Signal peptide peptidase	Spp	366.454	0.485495	0.00186769	NO
FBgn0031261	nicotinic Acetylcholine Receptor beta3	nAChRbeta3	39.2054	1.33182	0.00222696	UP
FBgn0031263	Translocator protein	Tspo	528.02	0.574559	6.85877e-07	NO
FBgn0031264	uncharacterized nascent polypeptide-associated complex beta subunit	uncNacbeta	106.552	-1.38695	4.81387e-06	DOWN
FBgn0031265	uncharacterized protein	CG2794	92.0721	0.49218	0.0890731	NO
FBgn0031266	Splicing factor 3b subunit 1	Sf3b1	622.411	0.0292201	0.860507	NO
FBgn0031267	Inositol phosphate kinase 2	Ipk2	50.6313	0.304473	0.475147	NO
FBgn0031268	coiled	cold	134.146	0.27867	0.312929	NO
FBgn0031270	uncharacterized protein	CG13689	23.139	-0.350083	0.617209	NO
FBgn0031275	metabotropic GABA-B receptor subtype 3	GABA-B-R3	501.973	-1.08437	1.56298e-16	DOWN
FBgn0031281	SAGA factor-like TAF6	Saf6	109.325	-0.295365	0.36563	NO
FBgn0031282	Peroxin 12	Pex12	48.2023	0.064316	0.896697	NO
FBgn0031284	Post-GPI attachment to proteins 2	PGAP2	90.8065	0.380975	0.226847	NO
FBgn0031285	uncharacterized protein	CG3662	3538.06	-0.121265	0.102793	NO
FBgn0031286	uncharacterized protein	CG3862	85.7609	0.167831	0.664453	NO
FBgn0031287	uncharacterized protein	CG4291	68.4248	-0.380752	0.319561	NO
FBgn0031289	uncharacterized protein	CG13950	7.49809	0.192309	0.887826	NO
FBgn0031294	IA-2 protein tyrosine phosphatase	IA-2	48277.2	-1.38053	3.20222e-77	DOWN
FBgn0031295	uncharacterized protein	CG4375	35.6264	0.175064	0.763918	NO
FBgn0031298	Autophagy-related 4a	Atg4a	505.916	0.735004	1.08867e-09	UP
FBgn0031299	uncharacterized protein	CG4629	941.156	0.00476574	0.975285	NO
FBgn0031302	uncharacterized protein	CG14340	24.8344	-2.20615	0.000772539	DOWN
FBgn0031304	TBC1 domain family member 23	TBC1D23	799.277	0.0171524	0.916959	NO
FBgn0031305	iris	Iris	993.004	1.1781	6.06463e-14	UP
FBgn0031306	uncharacterized protein	CG4577	3404.19	-0.965167	3.6564e-35	DOWN
FBgn0031307	Major Facilitator Superfamily Transporter 3	MFS3	36.8129	-0.643811	0.406981	NO
FBgn0031309	Transcription factor B4	Tfb4	25.3904	0.384375	0.573774	NO
FBgn0031310	Vacuolar protein sorting 29	Vps29	111.211	-0.0983165	0.779283	NO
FBgn0031312	Transport and Golgi organization 14	Tango14	114.631	0.478728	0.0693193	NO
FBgn0031313	uncharacterized protein	CG5080	208.553	1.40344	6.21301e-14	UP
FBgn0031314	Integrator 14	IntS14	75.4668	0.0385824	0.930324	NO
FBgn0031315	uncharacterized protein	CG14341	65.6843	-0.185967	0.658188	NO
FBgn0031317	charon	Charon	136.171	0.839204	0.00267744	UP
FBgn0031318	uncharacterized protein	CG4887	794.032	-0.722241	2.13956e-09	DOWN
FBgn0031319	uncharacterized protein	CG4896	459.53	-0.541141	0.00156968	NO
FBgn0031320	uncharacterized protein	CG5126	143.666	1.07874	5.71942e-07	UP
FBgn0031321	tRNA-guanine transglycosylase	Tgt	49.3572	-0.203996	0.698272	NO
FBgn0031322	uncharacterized protein	CG5001	390.702	0.131652	0.440195	NO
FBgn0031327	uncharacterized protein	CG5397	229.035	0.978898	3.31513e-07	UP
FBgn0031344	uncharacterized protein	CG7420	51.0265	0.926783	0.0224202	NO
FBgn0031347	no individualized sperm	nis	22.1479	2.57608	0.00807428	UP
FBgn0031351	uncharacterized protein	CG14352	19.7835	-0.0934325	0.907226	NO
FBgn0031356	uncharacterized protein	CG17660	310.318	0.375166	0.0220276	NO
FBgn0031357	mitochondrial ribosomal protein L48	mRpL48	81.3712	-0.516375	0.113015	NO
FBgn0031359	Replication in mitochondria 2	Rim2	672.849	0.0495334	0.731162	NO
FBgn0031360	uncharacterized protein	CG31937	619.913	0.593287	1.30053e-05	NO
FBgn0031361	uncharacterized protein	CG17652	30.9068	-0.0290121	0.964651	NO
FBgn0031374	WD repeat domain 62	Wdr62	3389.47	-0.017746	0.846648	NO
FBgn0031375	earmuff	erm	179.236	-1.30314	3.26729e-09	DOWN
FBgn0031377	uncharacterized protein	CG15356	547.576	-1.01809	2.45819e-16	DOWN
FBgn0031378	uncharacterized protein	CG15362	17.3301	0.524248	0.459724	NO
FBgn0031379	uncharacterized protein	CG7289	324.916	-0.0635499	0.751124	NO
FBgn0031381	Niemann-Pick type C-2a	Npc2a	1060.47	0.716116	2.45927e-12	UP
FBgn0031384	uncharacterized protein	CG4238	690.114	-0.192619	0.165937	NO
FBgn0031389	uncharacterized protein	CG4259	10.5952	1.17705	0.168153	NO
FBgn0031390	tho2	tho2	693.939	0.276451	0.0172559	NO
FBgn0031391	uncharacterized protein	CG11723	143.812	0.395445	0.0859983	NO
FBgn0031392	Apoptosis inducing factor	AIF	260.279	-0.160126	0.443863	NO
FBgn0031393	uncharacterized protein	CG15382	24.2678	-0.521203	0.492136	NO
FBgn0031395	uncharacterized protein	CG10874	255.862	-0.0564377	0.797004	NO
FBgn0031397	uncharacterized protein	CG15385	334.071	0.55648	0.00143571	NO
FBgn0031398	daedalus	daed	35.1841	-0.435957	0.401584	NO
FBgn0031399	missing oocyte	mio	242.115	0.62153	0.000226944	UP
FBgn0031401	papi	papi	390.93	-0.0451162	0.818504	NO
FBgn0031403	uncharacterized protein	CG15387	24.1014	-0.406558	0.52718	NO
FBgn0031413	uncharacterized protein	CG9967	36.6133	0.0487133	0.936048	NO
FBgn0031414	eyes shut	eys	3386.4	-0.203997	0.0194188	NO
FBgn0031417	uncharacterized protein	CG3597	424.778	0.504089	0.00215174	NO
FBgn0031418	uncharacterized protein	CG3609	539.344	1.29867	2.95739e-22	UP
FBgn0031419	uncharacterized protein	CG15390	21.458	-1.00498	0.118722	NO
FBgn0031420	Ataxin 7	Atxn7	296.679	0.00151978	0.994854	NO
FBgn0031422	Phosphatidylinositol glycan anchor biosynthesis class W a	PIG-Wa	14.6073	0.500139	0.552353	NO
FBgn0031424	Vesicular glutamate transporter	VGlut	4182.52	-0.839565	7.56049e-24	DOWN
FBgn0031428	uncharacterized protein	CG9886	335.077	0.450651	0.00488013	NO
FBgn0031432	Cytochrome P450 309a1	Cyp309a1	479.097	2.20399	2.82972e-33	UP
FBgn0031434	insensitive	insv	31.6255	-0.570712	0.281652	NO
FBgn0031436	NADH dehydrogenase (ubiquinone) B17.2 subunit	ND-B17.2	474.573	-0.108504	0.495487	NO
FBgn0031437	Actin-related protein 2/3 complex, subunit 5	Arpc5	134.944	0.348534	0.198486	NO
FBgn0031449	uncharacterized protein	CG31689	2933.12	0.595798	1.78968e-07	NO
FBgn0031450	Hepatocyte growth factor regulated tyrosine kinase substrate	Hrs	758.949	0.0271481	0.876093	NO
FBgn0031452	Cwc25	Cwc25	111.019	-0.730693	0.00796622	DOWN
FBgn0031453	Bacchus	Bacc	5531.72	-0.950415	3.12223e-36	DOWN
FBgn0031454	HemK methyltransferase 2	HemK2	107.218	0.765482	0.00737027	UP
FBgn0031456	Transportin-Serine/Arginine rich	Tnpo-SR	154.732	-0.0360686	0.899058	NO
FBgn0031457	Sorting nexin 21	Snx21	169.844	-0.309703	0.235594	NO
FBgn0031458	anterior pharynx defective 1	aph-1	67.2943	-0.237457	0.578553	NO
FBgn0031459	histidine triad nucleotide binding protein 1	HINT1	377.593	0.4515	0.0141445	NO
FBgn0031461	dawdle	daw	646.731	0.492492	5.64637e-05	NO
FBgn0031463	Glucose-6-Phosphatase	G6P	29.3869	0.0231587	0.973765	NO
FBgn0031473	uncharacterized protein	CG3104	155.401	-0.594061	0.0230335	NO
FBgn0031474	uncharacterized protein	CG2991	972.999	-0.00827525	0.95507	NO
FBgn0031478	uncharacterized protein	CG8814	507.387	-0.109435	0.505298	NO
FBgn0031479	Peroxiredoxin 6a	Prx6a	37.2613	0.127797	0.821295	NO
FBgn0031483	uncharacterized protein	CG9641	171.591	-0.311256	0.180337	NO
FBgn0031484	uncharacterized protein	CG3165	82.522	0.55124	0.134392	NO
FBgn0031485	uncharacterized protein	CG9643	39.4972	-0.0025222	0.996421	NO
FBgn0031488	Ccdc85	Ccdc85	103.563	-0.0194655	0.959778	NO
FBgn0031489	uncharacterized protein	CG17224	563.893	1.06787	7.3514e-21	UP
FBgn0031490	uncharacterized protein	CG17264	122.342	1.86747	3.81817e-16	UP
FBgn0031491	alpha1,4-galactosyltransferase 1	alpha4GT1	237.044	0.16148	0.433346	NO
FBgn0031492	pre-mRNA processing factor 40	Prp40	176.629	-0.341213	0.151676	NO
FBgn0031493	Splicing factor 3b subunit 2	Sf3b2	323.252	-0.260165	0.110835	NO
FBgn0031494	uncharacterized protein	CG17219	10.477	0.667294	0.479739	NO
FBgn0031495	beta4GalNAcTB pilot	GABPI	231.888	0.125488	0.640855	NO
FBgn0031497	Seryl-tRNA synthetase	SerRS	282.531	0.69088	3.19987e-05	UP
FBgn0031498	uncharacterized protein	CG17260	56.4942	0.29287	0.530389	NO
FBgn0031500	uncharacterized protein	CG17221	85.0603	0.456772	0.133576	NO
FBgn0031505	NADH dehydrogenase (ubiquinone) B14.5 B subunit	ND-B14.5B	366.309	-0.328858	0.0667761	NO
FBgn0031515	uncharacterized protein	CG9664	242.885	0.15346	0.506837	NO
FBgn0031516	uncharacterized protein	CG9663	302.282	0.623943	0.000131254	UP
FBgn0031518	uncharacterized protein	CG3277	30.423	0.283022	0.705083	NO
FBgn0031520	uncharacterized protein	CG8837	109.492	0.562497	0.0401757	NO
FBgn0031528	uncharacterized protein	CG15412	53.0659	0.593521	0.124848	NO
FBgn0031529	uncharacterized protein	CG9662	85.6506	-0.203931	0.559564	NO
FBgn0031530	Polypeptide N-Acetylgalactosaminyltransferase 2	Pgant2	621.585	-0.492645	0.00115666	NO
FBgn0031534	Sorting nexin 1	Snx1	366.969	0.24439	0.179318	NO
FBgn0031535	uncharacterized protein	CG12795	158.994	0.267203	0.295379	NO
FBgn0031536	Component of oligomeric golgi complex 3	Cog3	216.783	0.291337	0.152822	NO
FBgn0031538	uncharacterized protein	CG3246	989.259	1.25544	4.3968e-19	UP
FBgn0031540	Pif1 DNA helicase	Pif1	21.6081	0.831448	0.146318	NO
FBgn0031542	uncharacterized protein	CG15414	24.3533	-0.540343	0.416815	NO
FBgn0031544	uncharacterized protein	CG17593	409.352	-0.0801012	0.631764	NO
FBgn0031545	uncharacterized protein	CG3213	33.54	9.26018	0.0550944	NO
FBgn0031548	uncharacterized protein	CG8852	19.4223	0.550512	0.438525	NO
FBgn0031549	spindly	Spindly	35.3004	-0.222071	0.697591	NO
FBgn0031558	uncharacterized protein	CG16704	463.252	1.15044	1.26879e-12	UP
FBgn0031559	uncharacterized protein	CG3513	40.2999	1.33568	0.00104215	UP
FBgn0031560	uncharacterized protein	CG16713	343.976	1.03972	2.08324e-07	UP
FBgn0031561	Immune induced molecule 33	IM33	2495.56	0.924886	1.73603e-10	UP
FBgn0031562	uncharacterized protein	CG3604	49.2389	0.570722	0.147785	NO
FBgn0031563	uncharacterized protein	CG10031	140.474	0.804032	0.016487	NO
FBgn0031566	uncharacterized protein	CG2818	291.906	0.146946	0.413421	NO
FBgn0031568	uncharacterized protein	CG10019	220.861	-1.00945	9.12802e-08	DOWN
FBgn0031571	bark beetle	bark	677.48	0.770323	3.94289e-09	UP
FBgn0031573	uncharacterized protein	CG3407	79.2716	-0.237781	0.523961	NO
FBgn0031574	Tubulin tyrosine ligase-like 4B	TTLL4B	21.8069	4.40671	2.33095e-05	UP
FBgn0031575	Centrosomal protein 97kDa	Cep97	296.608	-0.810196	0.000135597	DOWN
FBgn0031589	Nicotinate phosphoribosyltransferase	Naprt	942.985	0.656578	7.41008e-13	UP
FBgn0031590	uncharacterized protein	CG3702	447.747	0.798397	5.72704e-09	UP
FBgn0031597	uncharacterized protein	CG17612	51.8197	-0.809743	0.0383291	NO
FBgn0031598	Vacuolar protein sorting 53	Vps53	228.086	-0.0481439	0.840279	NO
FBgn0031600	uncharacterized protein	CG3652	103.403	-0.269875	0.428542	NO
FBgn0031601	Dim1	Dim1	63.7956	0.178216	0.663376	NO
FBgn0031602	uncharacterized protein	CG15431	584.752	-0.870726	3.42216e-13	DOWN
FBgn0031603	uncharacterized protein	CG15432	45.2161	-0.792664	0.0661573	NO
FBgn0031604	Elongator complex protein 3	Elp3	90.1013	0.584228	0.0717381	NO
FBgn0031606	uncharacterized protein	CG15439	137.796	-0.305681	0.255962	NO
FBgn0031607	tRNA Selenocysteine associated protein	Secp43	93.8882	0.425573	0.166568	NO
FBgn0031608	uncharacterized protein	CG15435	57.9177	-0.504692	0.237426	NO
FBgn0031609	uncharacterized protein	CG15443	84.3572	0.457821	0.173977	NO
FBgn0031610	Parkin Interacting Substrate	Paris	15.3407	0.254799	0.801287	NO
FBgn0031611	FIG4 phosphoinositide 5-phosphatase	FIG4	131.189	0.477932	0.0815787	NO
FBgn0031617	uncharacterized protein	CG15635	42.0696	8.71175	0.00642428	UP
FBgn0031626	uncharacterized protein	CG15631	14.886	-0.522169	0.637231	NO
FBgn0031627	factor of interpulse interval	fipi	817.672	-0.117241	0.429773	NO
FBgn0031628	uncharacterized protein	CG3294	36.611	-0.489918	0.332552	NO
FBgn0031630	uncharacterized protein	CG15629	45.9835	1.1101	0.00681056	UP
FBgn0031631	uncharacterized protein	CG3225	66.5473	-0.533231	0.159602	NO
FBgn0031632	uncharacterized protein	CG15628	909.6	-1.00024	3.7494e-12	DOWN
FBgn0031633	Farnesyl transferase alpha subunit	Fnta	168.37	0.296724	0.202563	NO
FBgn0031634	Ionotropic receptor 25a	Ir25a	41.3684	0.311408	0.508522	NO
FBgn0031635	tank	tank	248.927	0.0904384	0.701284	NO
FBgn0031636	uncharacterized protein	CG12194	477.437	-0.671985	3.85822e-06	DOWN
FBgn0031637	mextli	mxt	1686.3	0.230361	0.00991919	NO
FBgn0031638	uncharacterized protein	CG11927	151.311	-0.507693	0.0256856	NO
FBgn0031639	mitochondrial ribosomal protein S2	mRpS2	68.7674	0.297124	0.414824	NO
FBgn0031640	Monensin sensitivity 1	Mon1	183.324	-0.0700553	0.79727	NO
FBgn0031643	uncharacterized protein	CG3008	500.19	0.830104	9.29793e-10	UP
FBgn0031645	uncharacterized protein	CG3036	2598.12	1.45179	2.64561e-34	UP
FBgn0031646	snustorr snarlik	snsl	24.5275	0.38168	0.576199	NO
FBgn0031649	hoepel2	hoe2	568.528	0.532437	1.59216e-05	NO
FBgn0031651	mitochondrial ribosomal protein L24	mRpL24	175.441	-0.0676497	0.80132	NO
FBgn0031652	jetlag	jet	83.9021	0.0966626	0.797391	NO
FBgn0031653	Jonah 25Biii	Jon25Biii	253.138	12.176	0.0122533	NO
FBgn0031654	Jonah 25Bii	Jon25Bii	35.9429	9.35998	0.0626481	NO
FBgn0031655	Marcal1	Marcal1	47.7515	-0.0602668	0.908625	NO
FBgn0031657	RNA polymerase I and III subunit C	Polr1C	55.9024	0.718059	0.0787	NO
FBgn0031659	uncharacterized protein	CG14043	208.212	0.312836	0.109216	NO
FBgn0031660	mitochondrial ribosomal protein L28	mRpL28	241.245	0.288002	0.162904	NO
FBgn0031661	GDP-mannose 4,6-dehydratase	Gmd	86.0656	0.334212	0.370825	NO
FBgn0031662	uncharacterized protein	CG3792	141.969	0.684196	0.00453587	UP
FBgn0031663	uncharacterized protein	CG8891	62.1428	-0.463469	0.213691	NO
FBgn0031664	uncharacterized protein	CG8892	73.121	-0.268811	0.475832	NO
FBgn0031668	uncharacterized protein	CG31917	113.87	-1.3588	2.24232e-06	DOWN
FBgn0031670	Selenoprotein T	SelT	356.754	0.253709	0.158329	NO
FBgn0031673	uncharacterized protein	CG31650	455.695	-0.529937	0.00141483	NO
FBgn0031675	uncharacterized protein	CG9121	174.451	-0.260227	0.273481	NO
FBgn0031676	senju	senju	86.1974	0.112667	0.768716	NO
FBgn0031678	Neprilysin-like 3	Nepl3	26.9751	0.314903	0.642678	NO
FBgn0031681	Polypeptide N-Acetylgalactosaminyltransferase 5	Pgant5	897.855	0.0242688	0.85047	NO
FBgn0031682	uncharacterized protein	CG5828	121.048	-0.511814	0.0542066	NO
FBgn0031683	uncharacterized protein	CG4230	573.39	-0.255369	0.0611275	NO
FBgn0031684	NADH dehydrogenase (ubiquinone) 13 kDa A subunit	ND-13A	258.638	-0.196044	0.313385	NO
FBgn0031688	Cytochrome P450 28d2	Cyp28d2	25.4564	-0.131234	0.848169	NO
FBgn0031689	Cytochrome P450 28d1	Cyp28d1	2919.62	1.83013	4.27007e-54	UP
FBgn0031692	Troponin C at 25D	TpnC25D	711.377	-0.227353	0.0913497	NO
FBgn0031693	Cytochrome P450 4ac1	Cyp4ac1	442.572	1.89096	7.08151e-41	UP
FBgn0031694	Cytochrome P450 4ac2	Cyp4ac2	254.826	0.42402	0.0335322	NO
FBgn0031695	Cytochrome P450 4ac3	Cyp4ac3	52.4321	0.374013	0.374003	NO
FBgn0031696	Bub1 kinase	Bub1	333.507	-0.487527	0.00274326	NO
FBgn0031697	uncharacterized protein	CG14024	392.059	-1.08286	1.0987e-14	DOWN
FBgn0031698	Nuclear receptor coactivator 6	Ncoa6	2542.22	-0.606054	2.82103e-16	DOWN
FBgn0031700	uncharacterized protein	CG14022	29.4578	0.685316	0.269665	NO
FBgn0031701	Turandot M	TotM	114.805	2.7339	0.0127554	NO
FBgn0031702	fuseless	fusl	581.673	0.552635	0.000877163	NO
FBgn0031703	Acyl-CoA synthetase family member 2	Acsf2	297.023	0.484791	0.00883894	NO
FBgn0031708	uncharacterized protein	CG7382	220.567	0.13545	0.535026	NO
FBgn0031710	Vacuolar protein sorting 52	Vps52	198.119	-0.00577444	0.984116	NO
FBgn0031711	Elongator complex protein 4	Elp4	117.626	0.601296	0.0241182	NO
FBgn0031713	Coenzyme Q6	Coq6	278.38	0.582312	0.00137204	NO
FBgn0031716	uncharacterized protein	CG14015	158.07	-0.454163	0.0776567	NO
FBgn0031717	oscillin	Oscillin	163.261	0.554333	0.00790225	NO
FBgn0031725	Dpr-interacting protein eta	DIP-eta	134.375	-1.26454	1.50073e-07	DOWN
FBgn0031728	Heat shock protein 60C	Hsp60C	26.9541	8.0778	0.11274	NO
FBgn0031730	uncharacterized protein	CG7236	12.7919	0.768788	0.423604	NO
FBgn0031734	uncharacterized protein	CG11147	1438.25	0.662305	3.59927e-17	UP
FBgn0031735	uncharacterized protein	CG11029	52.492	0.239659	0.625733	NO
FBgn0031736	uncharacterized protein	CG11030	445.388	-0.81627	3.09951e-08	DOWN
FBgn0031737	obstructor-E	obst-E	137.314	-0.225029	0.410461	NO
FBgn0031738	uncharacterized protein	CG9171	634.699	-0.647339	2.63191e-07	DOWN
FBgn0031739	uncharacterized protein	CG14005	113.934	-0.823337	0.00163165	DOWN
FBgn0031740	uncharacterized protein	CG7239	145.942	-0.482189	0.0403094	NO
FBgn0031741	uncharacterized protein	CG11034	81.9766	1.76742	1.05939e-07	UP
FBgn0031745	rau	rau	64.0388	0.748311	0.0474274	NO
FBgn0031746	uncharacterized protein	CG9029	18.74	8.4205	0.0671394	NO
FBgn0031751	uncharacterized protein	CG9016	22.0359	2.49052	0.0107521	NO
FBgn0031752	uncharacterized protein	CG9044	830.477	0.23745	0.0754913	NO
FBgn0031753	uncharacterized protein	CG13999	58.0882	-0.633862	0.100732	NO
FBgn0031759	Lysine demethylase 5	Kdm5	1983.66	-0.164219	0.0572275	NO
FBgn0031760	Tetraspanin 26A	Tsp26A	118.98	-0.342958	0.230088	NO
FBgn0031762	uncharacterized protein	CG9098	149.811	-0.420579	0.103708	NO
FBgn0031764	uncharacterized protein	CG9107	51.2911	0.276011	0.50939	NO
FBgn0031765	uncharacterized protein	CG9109	48.4493	-0.609957	0.270916	NO
FBgn0031766	uncharacterized protein	CG9117	10.7412	0.966374	0.244033	NO
FBgn0031768	Inositol phosphatase interacting protein	IPIP	171.572	-0.238234	0.295045	NO
FBgn0031769	uncharacterized protein	CG9135	140.7	0.0547486	0.855178	NO
FBgn0031770	uncharacterized protein	CG13995	578.017	-1.34875	4.67254e-26	DOWN
FBgn0031771	NADH dehydrogenase (ubiquinone) 51 kDa subunit	ND-51	2167.26	0.243129	0.00723032	NO
FBgn0031772	uncharacterized protein	CG13994	54.8536	-0.756297	0.0577534	NO
FBgn0031773	F-box and WD repeat domain containing 5	Fbw5	98.8813	0.503354	0.0593254	NO
FBgn0031774	uncharacterized protein	CG9147	76.5028	-0.0272596	0.948629	NO
FBgn0031775	uncharacterized protein	CG9150	26.4015	1.46111	0.00404572	UP
FBgn0031776	Prefoldin 1	Pfdn1	66.7383	-0.737509	0.0340599	NO
FBgn0031777	uncharacterized protein	CG9154	26.6592	-0.74183	0.223977	NO
FBgn0031779	uncharacterized protein	CG9175	214.006	-0.0287448	0.924518	NO
FBgn0031782	WD repeat domain 79	WDR79	54.3628	0.123575	0.795025	NO
FBgn0031791	Arylalkylamine N-acetyltransferase-like 2	AANATL2	87.0868	-0.515196	0.101924	NO
FBgn0031799	Pez	Pez	290.996	0.505173	0.00907197	NO
FBgn0031800	uncharacterized protein	CG9497	522.75	-0.116372	0.62407	NO
FBgn0031801	uncharacterized protein	CG9498	295.201	1.44743	7.73703e-21	UP
FBgn0031805	Neprilysin-like 4	Nepl4	61.1347	2.11332	6.03839e-10	UP
FBgn0031808	Neprilysin-like 5	Nepl5	216.501	1.04251	2.72184e-07	UP
FBgn0031811	uncharacterized protein	CG13982	61.4508	-1.52854	4.44197e-05	DOWN
FBgn0031813	Acyl-CoA oxidase 3	Acox3	509.805	0.914344	1.10305e-11	UP
FBgn0031814	real-time	retm	1565.62	0.14284	0.228121	NO
FBgn0031815	farjavit	frj	872.944	0.407717	9.03312e-05	NO
FBgn0031816	Ring finger and CHY zinc finger domain containing 1	Rchy1	203.556	0.135399	0.555134	NO
FBgn0031817	HemK methyltransferase 1	HemK1	114.746	0.0185258	0.95824	NO
FBgn0031818	uncharacterized protein	CG9536	267.151	0.224832	0.265785	NO
FBgn0031820	Daxx-like protein	Daxx	1072.73	-0.525296	2.82694e-07	NO
FBgn0031822	PHD finger protein 5a	Phf5a	26.5089	0.416498	0.479739	NO
FBgn0031824	uncharacterized protein	CG9547	238.736	1.82584	1.71196e-25	UP
FBgn0031830	Cytochrome c oxidase subunit 5B	COX5B	896.434	0.0236529	0.888897	NO
FBgn0031832	tRNA methyltransferase 6 non-catalytic subunit	Trmt6	41.745	-0.20629	0.681835	NO
FBgn0031834	uncharacterized protein	CG13766	89.136	0.408048	0.236159	NO
FBgn0031835	Dipeptidyl peptidase 10	Dpp10	2601.29	-0.599139	3.52443e-16	NO
FBgn0031836	uncharacterized protein	CG11050	1197.41	-0.0868904	0.404933	NO
FBgn0031849	uncharacterized protein	CG11327	11.7145	1.56546	0.159433	NO
FBgn0031850	Thrombospondin	Tsp	853.701	0.174255	0.156306	NO
FBgn0031851	Apoptosis antagonizing transcription factor	Aatf	108.741	-0.0293978	0.951434	NO
FBgn0031853	Tubulin tyrosine ligase-like 3B	TTLL3B	17.3001	2.04599	0.0741668	NO
FBgn0031854	Tubulin tyrosine ligase-like 3A	TTLL3A	17.6551	-3.54602	0.000988828	DOWN
FBgn0031855	meng-po	meng	259.909	-1.38374	5.76497e-15	DOWN
FBgn0031857	Linear Ubiquitin E3 ligase	LUBEL	950.561	0.171211	0.369094	NO
FBgn0031858	uncharacterized protein	CG17378	911.374	-0.134794	0.295045	NO
FBgn0031859	uncharacterized protein	CG17377	17.3663	5.20216	0.050323	NO
FBgn0031860	D-amino acid oxidase 2	Daao2	200.446	1.09804	4.85398e-08	UP
FBgn0031865	Na[+]/H[+] hydrogen antiporter 1	Nha1	55.6308	0.12849	0.81496	NO
FBgn0031866	Neuroligin 2	Nlg2	1327.84	-1.4151	2.02935e-49	DOWN
FBgn0031868	Rat1 5'-3' exoribonuclease	Rat1	243.857	0.115671	0.582009	NO
FBgn0031869	uncharacterized protein	CG18304	247.11	0.436502	0.0136805	NO
FBgn0031871	Fibroblast growth factor receptor 1 oncogene partner 2	Fgop2	188.365	-0.336546	0.119887	NO
FBgn0031872	interference hedgehog	ihog	51.214	0.697476	0.0611673	NO
FBgn0031873	Gas41	Gas41	61.3677	-0.756725	0.0394185	NO
FBgn0031874	uncharacterized protein	CG13775	21.179	-0.0527966	0.946909	NO
FBgn0031875	uncharacterized protein	CG3430	18.432	-0.356123	0.70373	NO
FBgn0031876	Ada2a-containing complex component 1	Atac1	44.6912	-0.313067	0.557577	NO
FBgn0031877	3-Hydroxymethyl-3-methylglutaryl-CoA lyase	Hmgcl	41.2393	0.816601	0.0507292	NO
FBgn0031879	uninflatable	uif	1101.21	0.792545	4.47406e-15	UP
FBgn0031881	Mitochondrial Magnesium Exporter 1	MME1	78.001	-0.10942	0.785773	NO
FBgn0031882	Rab30	Rab30	166.243	0.156325	0.547075	NO
FBgn0031883	caper	Caper	1274.74	-0.542385	1.80823e-07	NO
FBgn0031885	Menin 1	Mnn1	1806.44	-0.747705	1.26497e-19	DOWN
FBgn0031888	PDGF- and VEGF-related factor 2	Pvf2	31.6298	-0.376762	0.576359	NO
FBgn0031893	Mitochondrial calcium uptake 1	MICU1	317.422	0.0522138	0.822466	NO
FBgn0031894	uncharacterized protein	CG4496	28.3365	-0.0938303	0.887826	NO
FBgn0031895	uncharacterized protein	CG4497	150.87	-0.691173	0.00334994	DOWN
FBgn0031896	uncharacterized protein	CG4502	452.368	-0.494819	0.000507795	NO
FBgn0031897	uncharacterized protein	CG13784	2705.73	-0.0196147	0.868123	NO
FBgn0031902	Wnt oncogene analog 6	Wnt6	149.782	0.196089	0.48029	NO
FBgn0031903	Wnt oncogene analog 10	Wnt10	20.6505	-0.985422	0.24311	NO
FBgn0031904	uncharacterized protein	CG5149	230.168	-0.234128	0.25396	NO
FBgn0031906	uncharacterized protein	CG5160	60.5232	0.737966	0.0276983	NO
FBgn0031907	uncharacterized protein	CG5171	377.745	1.57131	3.41831e-16	UP
FBgn0031908	uncharacterized protein	CG5177	237.71	0.0883329	0.707837	NO
FBgn0031909	uncharacterized protein	CG5181	95.0236	-0.183564	0.579914	NO
FBgn0031913	uncharacterized protein	CG5958	322.921	1.67004	4.12456e-22	UP
FBgn0031914	uncharacterized protein	CG5973	1218.14	0.562121	2.28609e-07	NO
FBgn0031925	Cytochrome P450 4d21	Cyp4d21	783.075	1.65443	7.1374e-48	UP
FBgn0031926	uncharacterized protein	CG6739	38.3541	-0.406615	0.410313	NO
FBgn0031935	uncharacterized protein	CG13793	51.9467	0.780955	0.0542715	NO
FBgn0031936	uncharacterized protein	CG13794	246.759	2.33085	5.52864e-29	UP
FBgn0031937	uncharacterized protein	CG13795	381.172	1.89677	1.07882e-29	UP
FBgn0031939	uncharacterized protein	CG13796	153.184	1.03225	1.84387e-05	UP
FBgn0031940	uncharacterized protein	CG7214	25.821	3.2051	1.17725e-05	UP
FBgn0031942	uncharacterized protein	CG7203	190.423	-1.27293	1.47799e-05	DOWN
FBgn0031945	uncharacterized protein	CG7191	44.7861	-0.414721	0.402909	NO
FBgn0031947	Bromodomain containing 7/9	Brd7-9	252.337	-0.307469	0.125125	NO
FBgn0031948	uncharacterized protein	CG7149	490.202	-0.0544188	0.741949	NO
FBgn0031950	Homocysteine-induced endoplasmic reticulum protein	Herp	470.87	0.154284	0.306859	NO
FBgn0031951	r2d2	r2d2	141.649	-0.0283782	0.945427	NO
FBgn0031952	Cell division cycle 14	Cdc14	1196.49	-0.489451	8.5603e-08	NO
FBgn0031955	uncharacterized protein	CG14535	332.818	-1.21544	3.523e-12	DOWN
FBgn0031957	TweedleE	TwdlE	27.3796	3.55395	4.24689e-09	UP
FBgn0031959	spatzle 3	spz3	74.9559	0.334535	0.446505	NO
FBgn0031968	uncharacterized protein	CG7231	115.985	-0.0144027	0.96843	NO
FBgn0031969	peste	pes	517.49	0.666011	4.65746e-08	UP
FBgn0031970	uncharacterized protein	CG7227	60.8772	1.98653	1.11865e-09	UP
FBgn0031971	Starvation-upregulated protein	Sirup	685.334	-0.00720335	0.970322	NO
FBgn0031972	WW domain containing oxidoreductase	Wwox	131.778	0.39746	0.201825	NO
FBgn0031973	Serpin 28Dc	Spn28Dc	262.265	1.00941	2.43219e-10	UP
FBgn0031974	uncharacterized protein	CG12560	62.5224	0.910405	0.00605163	UP
FBgn0031975	Transglutaminase	Tg	372.511	0.0799323	0.654865	NO
FBgn0031976	uncharacterized protein	CG7367	13.6121	0.349073	0.686293	NO
FBgn0031977	barrier to autointegration factor	baf	125.3	0.0962167	0.75919	NO
FBgn0031979	Coiled-coil domain containing 53	CCDC53	31.3138	-0.160347	0.813097	NO
FBgn0031980	Ribosomal protein L36A	RpL36A	2438.38	0.13411	0.147348	NO
FBgn0031981	Multiple EGF like domains 8	Megf8	1131.53	0.331612	0.000259762	NO
FBgn0031985	monensin sensitivity 2	mon2	1011.88	0.17809	0.130905	NO
FBgn0031986	uncharacterized protein	CG8673	12.2532	-0.825193	0.381296	NO
FBgn0031987	uncharacterized protein	CG12375	203.368	0.116699	0.686293	NO
FBgn0031988	uncharacterized protein	CG8668	380.421	-0.54809	0.000743912	NO
FBgn0031990	Phosphatidic Acid Phospholipase A1	PAPLA1	2187.83	0.243595	0.00355226	NO
FBgn0031992	Acyl-CoA binding protein 1	Acbp1	127.148	0.179856	0.583963	NO
FBgn0031995	uncharacterized protein	CG8475	1463.88	0.470659	1.04157e-08	NO
FBgn0031996	uncharacterized protein	CG8460	51.4469	0.589478	0.136299	NO
FBgn0031997	Post-GPI attachment to proteins 5	PGAP5	102.314	-0.0138854	0.972861	NO
FBgn0031998	Sodium/solute co-transporter-like 5A11	SLC5A11	367.049	0.744903	2.67168e-08	UP
FBgn0031999	uncharacterized protein	CG8419	117.081	-0.517319	0.0466551	NO
FBgn0032000	uncharacterized protein	CG8372	128.787	0.383117	0.121478	NO
FBgn0032001	uncharacterized protein	CG8360	238.081	0.849413	6.35569e-07	UP
FBgn0032002	uncharacterized protein	CG8353	39.2567	1.03832	0.0112764	NO
FBgn0032005	Sorting nexin 6	Snx6	502.365	0.610244	2.13996e-06	UP
FBgn0032006	PDGF- and VEGF-receptor related	Pvr	875.187	0.981995	8.45141e-24	UP
FBgn0032008	uncharacterized protein	CG14277	1202.95	-0.673377	5.48221e-11	DOWN
FBgn0032010	uncharacterized protein	CG8086	1945.07	-0.670355	5.39799e-06	DOWN
FBgn0032013	Sarcoglycan alpha	Scgalpha	156.4	-0.63228	0.00622584	DOWN
FBgn0032014	uncharacterized protein	CG7840	57.9026	1.01121	0.0021884	UP
FBgn0032015	Oligosaccharide transferase gamma subunit	Ostgamma	191.127	0.571308	0.00217658	NO
FBgn0032016	Methyltransferase like 14	Mettl14	69.9923	0.114995	0.774396	NO
FBgn0032017	uncharacterized protein	CG7810	58.5859	-0.295897	0.479542	NO
FBgn0032018	uncharacterized protein	CG7806	487.956	0.872412	8.69779e-14	UP
FBgn0032020	stratum	strat	56.1075	0.113358	0.810401	NO
FBgn0032021	uncharacterized protein	CG7781	933.033	-0.762018	4.68727e-11	DOWN
FBgn0032022	uncharacterized protein	CG14275	172.144	1.06441	5.28319e-07	UP
FBgn0032023	without maturity	witty	169.218	-1.48355	3.61659e-11	DOWN
FBgn0032025	uncharacterized protein	CG7778	602.439	-0.174593	0.186327	NO
FBgn0032026	uncharacterized protein	CG7627	484.774	0.565473	4.0888e-06	NO
FBgn0032029	uncharacterized protein	CG17292	172.397	0.433792	0.0872279	NO
FBgn0032030	WD repeat domain 82	Wdr82	92.4175	-0.703746	0.0141842	NO
FBgn0032031	uncharacterized protein	CG13390	59.1552	-0.152359	0.729302	NO
FBgn0032032	uncharacterized protein	CG17294	76.4478	0.238801	0.581983	NO
FBgn0032033	uncharacterized protein	CG13392	24.7989	-1.1404	0.0661168	NO
FBgn0032034	Reduction in Cnn dots 4	Rcd4	31.7181	-0.66982	0.222762	NO
FBgn0032036	uncharacterized protein	CG13384	448.173	-0.15401	0.298553	NO
FBgn0032042	uncharacterized protein	CG13398	233.785	0.0646005	0.786048	NO
FBgn0032047	uncharacterized protein	CG13088	17.3162	0.954315	0.199337	NO
FBgn0032048	Diuretic hormone 31	Dh31	463.165	-0.477232	0.000638251	NO
FBgn0032049	beta-site APP-cleaving enzyme	Bace	213.568	6.84151	0.0199416	NO
FBgn0032050	uncharacterized protein	CG13096	110.445	-0.0612841	0.849262	NO
FBgn0032051	uncharacterized protein	CG13097	107.215	-0.196863	0.580762	NO
FBgn0032052	Phosphatidylinositol glycan anchor biosynthesis class U	PIG-U	95.1637	0.568748	0.0910297	NO
FBgn0032053	mitochondrial ribosomal protein L51	mRpL51	63.2436	0.627649	0.0697947	NO
FBgn0032054	Ubiquitin-like activating enzyme 4	Uba4	69.288	0.44152	0.188513	NO
FBgn0032055	Sgroppino	Sgp	39.5674	9.49857	0.0583283	NO
FBgn0032059	Prenyl-binding protein	PrBP	77.1897	-0.460496	0.20518	NO
FBgn0032074	Tetraspanin 29Fa	Tsp29Fa	24.7105	2.88338	0.0885302	NO
FBgn0032075	Tetraspanin 29Fb	Tsp29Fb	258.991	1.23262	1.15695e-06	UP
FBgn0032076	Argininosuccinate lyase	Argl	979.897	1.31891	2.60748e-20	UP
FBgn0032077	uncharacterized protein	CG9515	38.5174	-0.030077	0.963775	NO
FBgn0032078	Core 1 Galactosyltransferase A	C1GalTA	333.156	-0.214077	0.213539	NO
FBgn0032079	uncharacterized protein	CG31886	107.555	0.770161	0.0143005	NO
FBgn0032083	uncharacterized protein	CG9541	19.5993	0.280228	0.712944	NO
FBgn0032084	uncharacterized protein	CG13101	59.0395	-0.54462	0.150372	NO
FBgn0032087	uncharacterized protein	CG9568	26.8817	8.94092	0.076866	NO
FBgn0032100	uncharacterized protein	CG13108	65.3507	-1.58999	2.14451e-05	DOWN
FBgn0032101	uncharacterized protein	CG9586	137.519	-0.027064	0.934378	NO
FBgn0032109	uncharacterized protein	CG17005	18.6956	2.32602	0.00224503	UP
FBgn0032116	Multicopper oxidase 1	Mco1	63.3199	1.67919	1.0487e-07	UP
FBgn0032117	alpha1,3-fucosyltransferase B	FucTB	39.4902	1.05768	0.040711	NO
FBgn0032120	uncharacterized protein	CG33298	868.336	-0.0495927	0.716248	NO
FBgn0032122	uncharacterized protein	CG31883	43.5227	1.71474	0.0143954	NO
FBgn0032123	Organic anion transporting polypeptide 30B	Oatp30B	1522.76	0.534403	4.89248e-10	NO
FBgn0032129	junctophilin	jp	1576.08	-0.659406	1.06308e-16	DOWN
FBgn0032130	brickwall	brwl	220.017	-0.503696	0.0373946	NO
FBgn0032135	Glucuronyltransferase S	GlcAT-S	389.717	-0.619453	0.000334154	DOWN
FBgn0032136	Apolipoprotein lipid transfer particle	Apoltp	8550.84	1.04531	4.18843e-26	UP
FBgn0032138	uncharacterized protein	CG4364	1535.76	0.0390348	0.750483	NO
FBgn0032139	uncharacterized protein	CG13116	183.72	0.308288	0.244033	NO
FBgn0032140	uncharacterized protein	CG13117	270.648	0.757175	0.000138159	UP
FBgn0032144	uncharacterized protein	CG17633	128.67	24.7014	6.3126e-08	UP
FBgn0032147	Inositol 1,4,5-triphosphate kinase 1	IP3K1	189.931	0.152235	0.528597	NO
FBgn0032149	uncharacterized protein	CG4036	126.606	0.884445	0.000395867	UP
FBgn0032150	uncharacterized protein	CG13123	22.3599	0.358377	0.580593	NO
FBgn0032151	nicotinic Acetylcholine Receptor alpha6	nAChRalpha6	1334.53	-2.05129	4.88567e-80	DOWN
FBgn0032153	uncharacterized protein	CG4537	11.341	0.808686	0.350295	NO
FBgn0032154	mitochondrial DNA helicase	mtDNA-helicase	23.4854	0.303825	0.642716	NO
FBgn0032156	uncharacterized protein	CG13124	1659.49	0.185551	0.0882247	NO
FBgn0032157	Etl1	Etl1	291.217	0.239055	0.197552	NO
FBgn0032160	uncharacterized protein	CG4598	218.949	0.9606	1.43313e-06	UP
FBgn0032161	uncharacterized protein	CG4594	41.1308	1.24062	0.00274326	UP
FBgn0032162	uncharacterized protein	CG4592	60.5044	1.11753	0.00184597	UP
FBgn0032166	uncharacterized protein	CG4619	165.683	0.483691	0.0297704	NO
FBgn0032167	uncharacterized protein	CG5853	446.09	1.3013	4.31421e-16	UP
FBgn0032168	uncharacterized protein	CG13126	50.507	-0.40683	0.341912	NO
FBgn0032169	uncharacterized protein	CG4709	51.2827	0.171573	0.700236	NO
FBgn0032170	uncharacterized protein	CG4658	534.362	0.253272	0.053169	NO
FBgn0032171	uncharacterized protein	CG5846	42.1766	0.20205	0.682338	NO
FBgn0032172	uncharacterized protein	CG5850	603.97	0.204997	0.14542	NO
FBgn0032178	Serpin 31A	Spn31A	18.6439	0.917956	0.236453	NO
FBgn0032181	uncharacterized protein	CG13133	17.5209	-0.290987	0.740804	NO
FBgn0032184	uncharacterized protein	CG13135	12.4047	-1.39087	0.120086	NO
FBgn0032187	uncharacterized protein	CG4839	22.0321	1.09318	0.222133	NO
FBgn0032189	RPA-interacting protein alpha	Ripalpha	72.0993	-0.77322	0.0429081	NO
FBgn0032191	Sorting nexin 17	Snx17	431.252	0.173523	0.340357	NO
FBgn0032192	uncharacterized protein	CG5731	12.9989	0.464579	0.575413	NO
FBgn0032193	uncharacterized protein	CG5727	47.6065	-0.274667	0.587983	NO
FBgn0032194	athos	ath	87.9657	-0.0242897	0.95024	NO
FBgn0032195	Bcs1 chaperone	Bcs1	54.2635	-0.0248597	0.959163	NO
FBgn0032196	uncharacterized protein	CG5708	191.437	-0.0591084	0.833901	NO
FBgn0032197	ovaries absent	ova	201.721	-0.376087	0.0895004	NO
FBgn0032198	eukaryotic translation elongation factor 1 delta	eEF1delta	548.115	0.455026	0.00176494	NO
FBgn0032200	uncharacterized protein	CG5676	364.139	-0.431308	0.00579761	NO
FBgn0032202	REPTOR-binding partner	REPTOR-BP	182.558	0.38452	0.0784049	NO
FBgn0032204	uncharacterized protein	CG4953	92.805	0.470254	0.101571	NO
FBgn0032205	uncharacterized protein	CG4957	47.6267	-0.242332	0.642555	NO
FBgn0032208	Ubiquitin fusion-degradation 4-like	Ufd4	4442.8	0.164797	0.0617316	NO
FBgn0032210	Cylindromatosis	CYLD	333.92	-0.0155982	0.945138	NO
FBgn0032213	uncharacterized protein	CG5390	1170.72	0.989696	6.69447e-15	UP
FBgn0032214	uncharacterized protein	CG4968	145.142	0.62443	0.0069483	UP
FBgn0032216	Ubiquitin specific protease 14	Usp14	277.206	0.953497	1.81683e-07	UP
FBgn0032217	uncharacterized protein	CG4972	431.379	0.430649	0.018152	NO
FBgn0032218	uncharacterized protein	CG5381	441.806	0.0277805	0.897382	NO
FBgn0032221	Schwannomin interacting protein 1	Schip1	535.872	-0.57893	2.75371e-06	NO
FBgn0032222	Cytochrome c oxidase assembly factor 10	Cox10	290.858	0.191366	0.27768	NO
FBgn0032223	GATAd	GATAd	631.099	-0.405289	0.00100259	NO
FBgn0032224	Selenophosphate synthetase 2	Sps2	213.691	0.597626	0.00125425	NO
FBgn0032225	FERM domain containing	Frmd5	87.4982	-0.507379	0.139587	NO
FBgn0032229	Caseinolytic protease proteolytic subunit	ClpP	253.096	0.347841	0.0534995	NO
FBgn0032230	lowfat	lft	182.576	0.37708	0.130285	NO
FBgn0032231	uncharacterized protein	CG5056	102.27	0.777338	0.0200187	NO
FBgn0032233	defective proboscis extension response 19	dpr19	310.749	-0.425226	0.0114671	NO
FBgn0032234	garnysstan	gny	41.0899	0.208868	0.687497	NO
FBgn0032235	uncharacterized protein	CG5096	25.3486	3.56661	0.0379023	NO
FBgn0032236	mitochondrial ribosomal protein S7	mRpS7	131.189	-0.758831	0.00238793	DOWN
FBgn0032240	uncharacterized protein	CG17768	81.7686	-0.529147	0.154396	NO
FBgn0032242	uncharacterized protein	CG5355	364.817	0.647995	2.21364e-06	UP
FBgn0032243	Kinesin-like protein at 31E	Klp31E	205.333	0.164237	0.496189	NO
FBgn0032244	Replication factor C subunit 3	RfC3	13.731	-1.34613	0.117576	NO
FBgn0032246	WD repeat and FYVE domain containing 2	Wdfy2	353.618	0.783222	6.36248e-08	UP
FBgn0032247	uncharacterized protein	CG5188	31.8941	-0.19647	0.76166	NO
FBgn0032248	Basal body up regulated gene 22	Bug22	64.6365	-0.382521	0.341728	NO
FBgn0032249	TBC1 domain family member 16	TBC1D16	784.799	-0.388042	0.00369875	NO
FBgn0032250	hole-in-one	holn1	81.257	-0.748802	0.0165195	NO
FBgn0032251	Non-SMC element 4	Nse4	50.7848	-0.604221	0.179803	NO
FBgn0032252	lonely heart	loh	51.1795	0.245618	0.594434	NO
FBgn0032253	Lysosomal alpha-mannosidase I	LManI	207.939	1.29481	3.68829e-08	UP
FBgn0032256	RluA pseudouridine synthase 2	RluA-2	60.2964	-0.390827	0.33094	NO
FBgn0032258	Component of oligomeric golgi complex 4	Cog4	297.87	0.106858	0.589731	NO
FBgn0032259	uncharacterized protein	CG6144	163.507	0.314258	0.307305	NO
FBgn0032261	uncharacterized protein	CG6094	56.2593	0.208149	0.618639	NO
FBgn0032262	uncharacterized protein	CG7384	54.8599	1.2901	0.00104197	UP
FBgn0032264	Lipase 4	Lip4	584.717	1.07008	2.38284e-16	UP
FBgn0032266	uncharacterized protein	CG18302	299.06	0.274948	0.152337	NO
FBgn0032268	uncharacterized protein	CG6138	11.6862	-0.844868	0.448857	NO
FBgn0032269	world cup	w-cup	17.2164	8.29813	0.10372	NO
FBgn0032281	uncharacterized protein	CG17107	21.6946	1.49944	0.00752734	UP
FBgn0032282	uncharacterized protein	CG7299	337.918	-0.227875	0.413421	NO
FBgn0032283	uncharacterized protein	CG7296	429.533	-0.16826	0.407532	NO
FBgn0032284	uncharacterized protein	CG7294	10.8345	-1.09292	0.26297	NO
FBgn0032285	uncharacterized protein	CG17108	9134.33	1.63483	7.24448e-62	UP
FBgn0032286	uncharacterized protein	CG7300	567.928	0.345691	0.0641887	NO
FBgn0032287	uncharacterized protein	CG6415	401.222	1.63945	1.31311e-22	UP
FBgn0032290	uncharacterized protein	CG6443	87.0202	-0.0265109	0.947137	NO
FBgn0032292	ER membrane protein complex subunit 3	EMC3	154.64	0.0763274	0.787284	NO
FBgn0032293	Dpy-30-like 1	Dpy-30L1	75.6298	-0.287134	0.42664	NO
FBgn0032295	uncharacterized protein	CG12299	327.684	-0.979612	1.37336e-10	DOWN
FBgn0032296	uncharacterized protein	CG6729	164.688	0.550115	0.0174617	NO
FBgn0032297	uncharacterized protein	CG17124	1663.67	-0.619153	1.26317e-08	DOWN
FBgn0032298	uncharacterized protein	CG6724	80.2519	0.110537	0.787837	NO
FBgn0032305	uncharacterized protein	CG6700	1702.25	-0.994184	1.23293e-28	DOWN
FBgn0032321	YL-1	YL-1	94.4554	-0.23115	0.46063	NO
FBgn0032322	uncharacterized protein	CG16743	170.9	1.4648	9.47007e-06	UP
FBgn0032329	Arginine methyltransferase 8	Art8	19.6044	0.793388	0.22676	NO
FBgn0032330	SAM-motif ubiquitously expressed punctatedly localized protein	Samuel	424.994	0.20047	0.188789	NO
FBgn0032336	Allatostatin C	AstC	452.191	-0.797727	1.80743e-09	DOWN
FBgn0032338	uncharacterized protein	CG16854	166.412	-0.549011	0.0142056	NO
FBgn0032339	WD repeat domain 59	Wdr59	288.504	0.536778	0.000514854	NO
FBgn0032341	RALBP1 associated Eps domain containing	Reps	570.887	-0.11217	0.512053	NO
FBgn0032343	alpha-L-iduronidase	Idua	104.396	0.16256	0.635864	NO
FBgn0032346	Csl4	Csl4	19.7948	-0.323238	0.697096	NO
FBgn0032348	uncharacterized protein	CG4751	558.72	-0.339212	0.0100811	NO
FBgn0032350	uncharacterized protein	CG6287	2484.22	0.666896	7.14834e-15	UP
FBgn0032354	Buddy of Hmr 2	Boh2	29.0142	0.765589	0.156761	NO
FBgn0032358	Palmitoyl-protein Thioesterase 2	Ppt2	246.148	0.168884	0.402075	NO
FBgn0032362	spatzle 4	spz4	8.78594	-0.824577	0.43215	NO
FBgn0032363	Discs large 5	Dlg5	1221.12	0.328864	0.000275896	NO
FBgn0032371	uncharacterized protein	CG4983	36.3277	0.885507	0.164281	NO
FBgn0032372	uncharacterized protein	CG4988	13.9886	1.5749	0.043418	NO
FBgn0032373	Vacuolar H[+] ATPase 100kD subunit 5	Vha100-5	30.4428	3.05247	0.0634187	NO
FBgn0032377	uncharacterized protein	CG14937	25.9354	0.103206	0.877927	NO
FBgn0032378	Cyclin Y	CycY	381.38	-0.511189	0.000795814	NO
FBgn0032381	Maltase B1	Mal-B1	65.2326	0.828215	0.00926834	UP
FBgn0032382	Maltase B2	Mal-B2	4104.5	2.7468	4.41788e-291	UP
FBgn0032387	uncharacterized protein	CG16965	256.009	1.68181	6.23706e-16	UP
FBgn0032388	uncharacterized protein	CG6686	585.08	-0.161635	0.226081	NO
FBgn0032390	dim gamma-tubulin 2	dgt2	31.8054	-0.227209	0.689784	NO
FBgn0032391	escl	escl	47.0563	0.0360537	0.947137	NO
FBgn0032393	Nfs1 cysteine desulfurase	Nfs1	311.604	0.218513	0.31811	NO
FBgn0032394	3-hydroxyacyl-CoA dehydratase 1	Hacd1	209.787	0.536058	0.0184015	NO
FBgn0032395	WD repeat domain 81	Wdr81	454.005	0.0512881	0.763838	NO
FBgn0032397	Translocase of outer membrane 70	Tom70	200.807	0.104122	0.693241	NO
FBgn0032398	uncharacterized protein	CG6766	514.004	0.508001	3.92423e-05	NO
FBgn0032399	uncharacterized protein	CG6785	15.3422	0.672009	0.348455	NO
FBgn0032400	uncharacterized protein	CG6770	5521.81	-0.336305	0.000112708	NO
FBgn0032401	Promyelocytic leukemia zinc finger	Plzf	45.8687	-0.471038	0.291698	NO
FBgn0032402	Phosphatidylinositol-specific phospholipase C X domain containing	PLCXD	506.474	1.63087	2.8751e-23	UP
FBgn0032404	Ribosomal protein L7-like	RpL7-like	173.37	0.919052	0.00134389	UP
FBgn0032405	firelighter	firl	62.8655	0.101538	0.812179	NO
FBgn0032407	Peroxin 19	Pex19	327.229	0.240696	0.15893	NO
FBgn0032408	uncharacterized protein	CG6712	64.0552	-0.213132	0.609791	NO
FBgn0032409	Ced-12	Ced-12	214.835	-0.010584	0.970322	NO
FBgn0032414	uncharacterized protein	CG17211	286.038	-0.660178	0.000106523	DOWN
FBgn0032415	rhomboid-6	rho-6	11.6279	1.09185	0.221787	NO
FBgn0032420	uncharacterized protein	CG6583	99.5565	-0.631253	0.0467117	NO
FBgn0032421	crooked	crok	54.5484	0.116227	0.802044	NO
FBgn0032422	atilla	atilla	685.508	0.0605658	0.700642	NO
FBgn0032428	Fam92	Fam92	15.6724	-0.766428	0.327811	NO
FBgn0032429	uncharacterized protein	CG5446	162.023	-0.0821907	0.761172	NO
FBgn0032430	tRNA methyltransferase 1	Trm1	95.8817	0.415538	0.181063	NO
FBgn0032433	Organic anion transporting polypeptide 33Ea	Oatp33Ea	56.2323	0.538905	0.386911	NO
FBgn0032444	Chaperonin containing TCP1 subunit 4	CCT4	393.741	0.431778	0.00838912	NO
FBgn0032445	uncharacterized protein	CG6153	37.3001	0.433309	0.358797	NO
FBgn0032447	Protein interacting with C kinase 1	PICK1	157.153	-0.471407	0.0367235	NO
FBgn0032450	uncharacterized protein	CG5776	69.1078	0.427334	0.245836	NO
FBgn0032451	spichthyin	spict	212.819	0.714763	0.000100004	UP
FBgn0032453	uncharacterized protein	CG6180	429.401	0.474071	0.00276896	NO
FBgn0032454	uncharacterized protein	CG5787	380.301	0.0189766	0.921068	NO
FBgn0032455	PIH1 domain containing 1	Pih1D1	571.629	-0.669258	2.3124e-08	DOWN
FBgn0032456	Multidrug-Resistance like Protein 1	MRP	2452.7	-0.130478	0.325499	NO
FBgn0032465	Yip1 domain-containing 1	Yip1d1	173.84	0.116616	0.6347	NO
FBgn0032467	Ubiquitination factor E4B	Ube4B	716.371	0.418888	0.00348755	NO
FBgn0032470	Tetratricopeptide repeat domain 30	Ttc30	42.1559	0.307515	0.53518	NO
FBgn0032472	uncharacterized protein	CG9928	1351.4	0.580083	0.000476166	NO
FBgn0032474	DnaJ homolog	DnaJ-H	626.53	-0.124819	0.411112	NO
FBgn0032475	Scm-related gene containing four mbt domains	Sfmbt	484.234	-0.00184538	0.99351	NO
FBgn0032476	uncharacterized protein	CG5439	137.032	0.612724	0.00606524	UP
FBgn0032477	Alg7 dolichyl-phosphate N-acetylglucosaminephosphotransferase	Alg7	221.371	-0.428072	0.031994	NO
FBgn0032478	Radial spoke head protein 1	Rsph1	12.3837	1.07156	0.169291	NO
FBgn0032479	uncharacterized protein	CG16974	2367.81	-0.313826	3.558e-05	NO
FBgn0032480	ER degradation enhancer, mannosidase alpha-like 2	Edem2	669.573	0.331182	0.0153721	NO
FBgn0032481	uncharacterized protein	CG16972	521.363	-0.145677	0.377115	NO
FBgn0032482	Phosphoethanolamine cytidylyltransferase	Pect	1231.8	0.352672	0.000658321	NO
FBgn0032484	kekkon 4	kek4	241.323	-0.156684	0.440794	NO
FBgn0032485	uncharacterized protein	CG9426	435.729	0.291738	0.0357192	NO
FBgn0032486	mitochondrial translation release factor 1	mRF1	59.4363	-0.778029	0.0529825	NO
FBgn0032487	Ski6	Ski6	22.8886	0.130038	0.860672	NO
FBgn0032488	uncharacterized protein	CG16812	173.767	-0.160826	0.534691	NO
FBgn0032494	Juvenile hormone binding protein 13	Jhbp13	1264.49	0.312666	0.0492481	NO
FBgn0032495	uncharacterized protein	CG16820	45.3774	0.878664	0.0260067	NO
FBgn0032499	UV-resistance associated gene	Uvrag	179.989	0.110148	0.680893	NO
FBgn0032505	uncharacterized protein	CG16826	20.5264	-3.75949	0.00169141	DOWN
FBgn0032506	uncharacterized protein	CG9395	507.055	-0.643755	1.76565e-06	DOWN
FBgn0032507	uncharacterized protein	CG9377	376.689	1.78702	1.23504e-26	UP
FBgn0032509	Glutaredoxin 3	Grx3	228.343	0.442721	0.0200789	NO
FBgn0032511	NADH dehydrogenase (ubiquinone) B22 subunit	ND-B22	195.994	1.30697	1.42902e-09	UP
FBgn0032512	B double prime 1	Bdp1	159.205	0.279817	0.242633	NO
FBgn0032513	uncharacterized protein	CG6565	315.091	-0.221441	0.192747	NO
FBgn0032514	uncharacterized protein	CG9302	96.433	0.359496	0.324439	NO
FBgn0032515	loquacious	loqs	949.372	-0.178428	0.133295	NO
FBgn0032516	Inhibitor of growth family member 5	Ing5	83.2561	-0.484878	0.137067	NO
FBgn0032517	uncharacterized protein	CG7099	226.546	0.102028	0.641106	NO
FBgn0032518	Ribosomal protein L24	RpL24	4866.27	0.364417	6.78709e-06	NO
FBgn0032521	uncharacterized protein	CG7110	142.681	-0.0166398	0.960191	NO
FBgn0032524	3-hydroxyacyl-CoA dehydratase 2	Hacd2	159.267	0.566262	0.0187491	NO
FBgn0032530	uncharacterized protein	CG9263	14.369	-0.216646	0.837237	NO
FBgn0032536	Ance-3	Ance-3	326.689	1.10247	1.22421e-14	UP
FBgn0032538	Vajk2	Vajk2	54.7575	0.617211	0.0904617	NO
FBgn0032586	Tetratricopeptide repeat protein 2	Tpr2	1214.24	0.207578	0.0682988	NO
FBgn0032587	uncharacterized protein	CG5953	511.889	0.956469	3.68814e-12	UP
FBgn0032590	uncharacterized protein	CG4631	170.337	-0.0877278	0.739402	NO
FBgn0032593	Transient receptor potential cation channel gamma	Trpgamma	11.8058	-0.664319	0.468519	NO
FBgn0032595	uncharacterized protein	CG17996	61.6902	-0.141067	0.732045	NO
FBgn0032596	Proteasome beta4 subunit	Prosbeta4	170.085	1.40214	6.42943e-14	UP
FBgn0032597	NUBP iron-sulfur cluster assembly factor 1	Nubp1	125.542	0.536381	0.0291473	NO
FBgn0032600	Bub3 interacting GLEBS and Zinc finger domain protein	BuGZ	1437.83	-0.462172	5.94882e-06	NO
FBgn0032601	yellow-b	yellow-b	127.495	-0.0401696	0.900576	NO
FBgn0032603	uncharacterized protein	CG17928	518.054	0.490683	0.000469868	NO
FBgn0032609	uncharacterized protein	CG13280	37.6059	0.106556	0.84409	NO
FBgn0032613	Neprilysin-like 9	Nepl9	165.088	1.224	5.05338e-09	UP
FBgn0032614	uncharacterized protein	CG13284	147.743	0.606741	0.00651307	UP
FBgn0032615	uncharacterized protein	CG6012	105.015	0.574532	0.0490912	NO
FBgn0032618	uncharacterized protein	CG31743	866.441	0.899646	2.12764e-19	UP
FBgn0032620	uncharacterized protein	CG12288	16.7306	0.891961	0.244948	NO
FBgn0032629	beaten path IIIc	beat-IIIc	356.053	-0.459485	0.00362584	NO
FBgn0032633	Leucine-rich-repeats and calponin homology domain protein	Lrch	722.253	-0.389207	0.000755621	NO
FBgn0032634	RNA polymerase II subunit J	Polr2J	48.9599	-0.378917	0.40386	NO
FBgn0032635	uncharacterized protein	CG15141	123.817	-0.106303	0.738074	NO
FBgn0032637	uncharacterized protein	CG5050	13.0637	1.46742	0.138201	NO
FBgn0032640	small glutamine-rich tetratricopeptide containing protein	Sgt	374.41	0.0723884	0.683459	NO
FBgn0032642	Late endosomal/lysosomal adaptor, MAPK and MTOR activator 3	Lamtor3	129.255	-0.146258	0.644561	NO
FBgn0032643	Glucosidase 2 beta subunit	GCS2beta	267.179	-0.00898998	0.970322	NO
FBgn0032644	uncharacterized protein	CG5131	56.8904	0.476559	0.192314	NO
FBgn0032646	mitochondrial translation elongation factor Ts	mEFTs	296.262	-0.349348	0.0764215	NO
FBgn0032651	Olig family	Oli	92.1243	-0.771506	0.0170088	NO
FBgn0032652	uncharacterized protein	CG6870	1075.48	-0.111248	0.528875	NO
FBgn0032656	uncharacterized protein	CG5674	486.636	-0.804638	7.99895e-07	DOWN
FBgn0032658	uncharacterized protein	CG5681	9.59375	0.202304	0.859581	NO
FBgn0032666	uncharacterized protein	CG5758	2900.32	-0.117919	0.123758	NO
FBgn0032670	uncharacterized protein	CG5783	52.7609	1.66985	1.78458e-06	UP
FBgn0032671	Jumonji domain containing 4	JMJD4	63.8878	0.26111	0.488036	NO
FBgn0032681	uncharacterized protein	CG10283	278.427	-0.499248	0.00988087	NO
FBgn0032682	grindelwald	grnd	134.283	-0.081431	0.810868	NO
FBgn0032683	kon-tiki	kon	248.296	0.445917	0.0403877	NO
FBgn0032684	UDP-glycosyltransferase family 301 member D1	Ugt301D1	315.234	1.43789	1.49605e-13	UP
FBgn0032685	uncharacterized protein	CG10211	270.372	0.216485	0.333833	NO
FBgn0032688	uncharacterized protein	CG15160	310.537	-0.410152	0.0154667	NO
FBgn0032689	uncharacterized protein	CG10413	601.689	0.38893	0.000814636	NO
FBgn0032690	uncharacterized protein	CG10333	297.893	-0.203832	0.349744	NO
FBgn0032691	Ada2a-containing complex component 2	Atac2	65.6392	-0.201305	0.619849	NO
FBgn0032694	Misexpression suppressor of ras 3	MESR3	422.59	0.487625	0.000435033	NO
FBgn0032698	uncharacterized protein	CG10336	12.3617	-0.210048	0.838191	NO
FBgn0032699	uncharacterized protein	CG10383	670.688	1.43754	2.71463e-20	UP
FBgn0032700	uncharacterized protein	CG10338	162.305	0.376807	0.136247	NO
FBgn0032701	uncharacterized protein	CG10341	75.8021	0.548838	0.0730847	NO
FBgn0032702	uncharacterized protein	CG10376	295.663	-0.0155701	0.948994	NO
FBgn0032703	uncharacterized protein	CG10343	52.6825	0.196616	0.667253	NO
FBgn0032704	Jwa	Jwa	302.906	-0.0224702	0.913968	NO
FBgn0032705	Grip71	Grip71	39.9696	0.0392994	0.950232	NO
FBgn0032706	Inwardly rectifying potassium channel 3	Irk3	119.656	0.842734	0.00102383	UP
FBgn0032707	uncharacterized protein	CG10348	82.2121	-0.179603	0.658771	NO
FBgn0032713	UDP-glycosyltransferase family 36 member D1	Ugt36D1	118.707	0.146886	0.640808	NO
FBgn0032715	uncharacterized protein	CG17597	190.403	1.45237	1.10544e-16	UP
FBgn0032717	uncharacterized protein	CG10600	1005.81	-0.318943	0.00545058	NO
FBgn0032719	uncharacterized protein	CG17321	377.183	-1.94413	1.17841e-27	DOWN
FBgn0032720	mitochondrial ribosomal protein L13	mRpL13	78.8845	-0.546042	0.214889	NO
FBgn0032721	uncharacterized protein	CG10602	402.737	0.534921	0.000629885	NO
FBgn0032723	short spindle 3	ssp3	546.51	-0.598837	3.45368e-05	NO
FBgn0032724	uncharacterized protein	CG10428	178.266	-0.116404	0.641106	NO
FBgn0032725	Nedd8 ubiquitin like modifier	Nedd8	128.709	-0.182554	0.521772	NO
FBgn0032726	uncharacterized protein	CG10621	720.853	1.92671	3.82387e-50	UP
FBgn0032727	Betaine-homocysteine S-methyltransferase	Bhmt	117.512	0.7061	0.00799353	UP
FBgn0032728	Transport and Golgi organization 6	Tango6	112.88	0.122998	0.73563	NO
FBgn0032729	L-2-hydroxyglutarate dehydrogenase	L2HGDH	335.241	1.10929	8.27566e-13	UP
FBgn0032730	uncharacterized protein	CG10431	34.2145	-0.341516	0.513982	NO
FBgn0032731	Swiprosin-1	Swip-1	852.7	-0.235613	0.0558718	NO
FBgn0032732	ER membrane protein complex subunit 5	EMC5	96.3257	-0.559282	0.0896044	NO
FBgn0032741	similar to Deadpan	Sidpn	296.686	1.01623	6.0558e-11	UP
FBgn0032744	Tetratricopeptide repeat domain 19	Ttc19	122.297	-0.215493	0.477542	NO
FBgn0032746	uncharacterized protein	CG10470	97.7328	0.232693	0.456465	NO
FBgn0032748	uncharacterized protein	CG10492	735.42	-0.412549	0.000117531	NO
FBgn0032750	Dihydrouridine synthase 4	Dus4	34.5531	-0.356467	0.519584	NO
FBgn0032751	uncharacterized protein	CG17343	20.8297	-2.76767	0.00186769	DOWN
FBgn0032752	uncharacterized protein	CG10702	304.249	0.28796	0.0884994	NO
FBgn0032753	uncharacterized protein	CG17572	161.903	0.367769	0.10248	NO
FBgn0032763	uncharacterized protein	CG17568	99.7067	-0.434703	0.183198	NO
FBgn0032770	uncharacterized protein	CG13086	137.98	1.33972	1.79328e-07	UP
FBgn0032772	uncharacterized protein	CG17350	50.2896	-0.0476826	0.928738	NO
FBgn0032773	fondue	fon	2177.5	1.77696	3.81605e-42	UP
FBgn0032774	uncharacterized protein	CG17549	2148.57	0.232606	0.0305927	NO
FBgn0032775	uncharacterized protein	CG17544	398.752	0.583718	3.12658e-05	NO
FBgn0032779	Alkaline phosphatase 12	Alp12	173.523	1.31134	2.43834e-08	UP
FBgn0032780	uncharacterized protein	CG13085	12.13	0.492905	0.636518	NO
FBgn0032781	RtcB RNA ligase	RtcB	141.828	0.250597	0.335031	NO
FBgn0032782	Rab9	Rab9	333.492	0.417207	0.0063338	NO
FBgn0032783	uncharacterized protein	CG10237	930.938	0.633289	1.88356e-08	UP
FBgn0032785	uncharacterized protein	CG10026	142.884	-0.979953	0.000900095	DOWN
FBgn0032787	uncharacterized protein	CG10195	48.8499	1.10696	0.00278643	UP
FBgn0032790	uncharacterized protein	CG10194	47.0498	0.420016	0.363578	NO
FBgn0032791	uncharacterized protein	CG18094	16.6865	0.670723	0.326032	NO
FBgn0032793	Cytosolic thiouridylase subunit 2	Ctu2	55.523	0.807218	0.0234081	NO
FBgn0032796	cysts	cyst	1000.3	-0.422267	6.58568e-05	NO
FBgn0032797	Hig-anchoring scaffold protein	Hasp	5479.92	-0.895039	1.79083e-30	DOWN
FBgn0032798	uncharacterized protein	CG10132	759.996	-0.414654	0.000439528	NO
FBgn0032799	Dolichyl-phosphate mannosyltransferase subunit 1	Dpm1	96.2401	0.0666928	0.864765	NO
FBgn0032800	uncharacterized protein	CG10137	434.033	-0.275798	0.0656695	NO
FBgn0032801	uncharacterized protein	CG10165	51.8456	1.25906	0.0012454	UP
FBgn0032803	uncharacterized protein	CG13082	38.3812	0.802711	0.11501	NO
FBgn0032805	uncharacterized protein	CG10337	22.9648	1.80375	0.000738571	UP
FBgn0032810	uncharacterized protein	CG13077	363.379	0.417933	0.00985217	NO
FBgn0032811	Phosphomevalonate kinase	Pmvk	26.4289	0.299698	0.643267	NO
FBgn0032812	hakai	Hakai	109.428	-0.0872914	0.784432	NO
FBgn0032813	Proliferating cell nuclear antigen 2	PCNA2	41.5259	-0.137954	0.787284	NO
FBgn0032814	uncharacterized protein	CG10366	177.984	-0.00143657	0.995947	NO
FBgn0032815	uncharacterized protein	CG10462	194.193	0.298551	0.228015	NO
FBgn0032816	Nuclear factor Y-box B	Nf-YB	68.9771	-0.497628	0.157822	NO
FBgn0032817	uncharacterized protein	CG10631	2317.14	-0.367358	1.82668e-06	NO
FBgn0032818	uncharacterized protein	CG10628	65.7515	-0.190429	0.659052	NO
FBgn0032819	Dihydrouridine synthase 3	Dus3	40.5355	0.492921	0.317189	NO
FBgn0032820	fructose-1,6-bisphosphatase	fbp	719.401	1.55902	4.41842e-28	UP
FBgn0032821	Cd GTPase activating protein-related	CdGAPr	1228.21	0.20612	0.0594733	NO
FBgn0032822	uncharacterized protein	CG10466	28.8379	-0.076203	0.904566	NO
FBgn0032833	Cytochrome c oxidase subunit 4	COX4	1902.91	0.285445	0.00080595	NO
FBgn0032834	uncharacterized protein	CG13965	16.8008	1.41547	0.0403086	NO
FBgn0032835	uncharacterized protein	CG16772	1117.5	0.623562	2.57734e-05	UP
FBgn0032836	uncharacterized protein	CG10680	2547.79	1.24413	4.86742e-22	UP
FBgn0032840	short neuropeptide F precursor	sNPF	986.719	-1.3568	8.62776e-42	DOWN
FBgn0032845	uncharacterized protein	CG10747	142.026	0.639232	0.0131689	NO
FBgn0032846	Pyridine nucleotide-disulfide oxidoreductase domain 1	Pyroxd1	104.388	0.537507	0.0612509	NO
FBgn0032847	TBP-associated factor 13	Taf13	62.9775	-0.744919	0.0440346	NO
FBgn0032848	nessun dorma	nesd	10.317	0.95884	0.273728	NO
FBgn0032849	mitochondrial ribosomal protein S18B	mRpS18B	52.6219	-0.632982	0.133475	NO
FBgn0032850	Kua	Kua	20.0566	-0.0673388	0.934173	NO
FBgn0032856	uncharacterized protein	CG16798	58.9015	-0.617448	0.111343	NO
FBgn0032857	uncharacterized protein	CG10947	284.842	0.273402	0.136712	NO
FBgn0032858	uncharacterized protein	CG10949	91.3794	-0.354642	0.349933	NO
FBgn0032859	Actin-related protein 2/3 complex, subunit 2	Arpc2	297.405	0.0596526	0.764583	NO
FBgn0032863	Cell division cycle 23	Cdc23	60.1676	0.00924517	0.985386	NO
FBgn0032864	uncharacterized protein	CG2493	871.744	1.05321	3.05857e-20	UP
FBgn0032867	uncharacterized protein	CG15475	21.0608	-0.842384	0.218415	NO
FBgn0032870	uncharacterized protein	CG2608	171.491	-0.784759	0.000298684	DOWN
FBgn0032871	uncharacterized protein	CG2611	25.4841	-0.460223	0.48739	NO
FBgn0032873	uncharacterized protein	CG2614	67.2938	0.47455	0.178074	NO
FBgn0032876	Centrocortin	Cen	581.767	-0.216533	0.103898	NO
FBgn0032877	uncharacterized protein	CG2617	24.5473	0.569244	0.380273	NO
FBgn0032879	Carcinine transporter	CarT	312.574	-0.0902955	0.640898	NO
FBgn0032880	Transmembrane 9 superfamily protein member 2	TM9SF2	737.25	0.00919624	0.953062	NO
FBgn0032881	Alpha-methylacyl-CoA racemase	Amacr	170.788	0.396657	0.149841	NO
FBgn0032882	Nucleostemin 4	Ns4	236.062	0.259165	0.165273	NO
FBgn0032883	RHAU helicase	Rhau	185.67	0.30557	0.145282	NO
FBgn0032884	pomp	Pomp	404.799	0.333828	0.0446271	NO
FBgn0032886	uncharacterized protein	CG9328	860.975	-1.05391	4.91019e-21	DOWN
FBgn0032889	uncharacterized protein	CG9331	1175.94	1.01009	1.00558e-19	UP
FBgn0032895	target of wit	twit	61.3849	0.452056	0.223585	NO
FBgn0032896	uncharacterized protein	CG14400	181.196	0.723226	0.00225407	UP
FBgn0032897	belly roll	bero	1439.81	0.00784379	0.952583	NO
FBgn0032899	uncharacterized protein	CG9338	153.53	0.337374	0.182695	NO
FBgn0032900	uncharacterized protein	CG14401	107.351	0.782105	0.00236094	UP
FBgn0032901	skywalker	sky	2645.14	-0.437898	1.35732e-10	NO
FBgn0032907	Nth-like DNA glycosylase 1	Nthl1	34.5532	-0.307126	0.562087	NO
FBgn0032908	uncharacterized protein	CG9270	11.5892	1.15327	0.220658	NO
FBgn0032910	uncharacterized protein	CG9265	191.828	-0.818478	0.00035392	DOWN
FBgn0032911	torn and diminished rhabdomeres	tadr	464.686	-0.0213219	0.904062	NO
FBgn0032916	uncharacterized protein	CG9257	170.849	-0.310779	0.264541	NO
FBgn0032919	porthos	pths	262.553	-0.220728	0.245229	NO
FBgn0032921	M-phase phosphoprotein 6	Mpp6	23.8264	-0.653593	0.311626	NO
FBgn0032922	Coenzyme Q3	Coq3	43.4993	-0.23171	0.707293	NO
FBgn0032923	Phospholipase D family member 3	Pld3	172.713	0.689102	0.000833065	UP
FBgn0032924	Nibbler	Nbr	220.094	0.321653	0.095563	NO
FBgn0032925	Nucleolar complex protein 2	Noc2	133.361	-0.0783634	0.818733	NO
FBgn0032934	uncharacterized protein	CG8679	185.291	0.107013	0.662711	NO
FBgn0032935	Autophagy-related 18b	Atg18b	427.25	0.583042	3.09283e-05	NO
FBgn0032938	uncharacterized protein	CG8671	884.964	-0.190684	0.10023	NO
FBgn0032940	mondo	Mondo	1501.4	0.116094	0.301995	NO
FBgn0032943	Tetraspanin 39D	Tsp39D	376.891	-0.272006	0.11488	NO
FBgn0032945	uncharacterized protein	CG8665	548.508	0.889736	9.26689e-11	UP
FBgn0032946	nervana 3	nrv3	10170.2	-1.07369	6.70049e-48	DOWN
FBgn0032949	Lamp1	Lamp1	1893.97	-0.583779	4.02814e-09	NO
FBgn0032955	uncharacterized protein	CG2201	1164.99	-0.26017	0.00657117	NO
FBgn0032956	Cullin 2	Cul2	653.822	-0.0639016	0.673304	NO
FBgn0032957	uncharacterized protein	CG2225	1019.57	-0.563392	2.75987e-09	NO
FBgn0032961	uncharacterized protein	CG1416	350.196	-0.386787	0.0110097	NO
FBgn0032973	uncharacterized protein	CG6675	30.8563	1.06402	0.0366018	NO
FBgn0032974	uncharacterized protein	CG3651	360.661	-0.658791	1.78406e-05	DOWN
FBgn0032979	Chromatin-linked adaptor for MSL proteins	Clamp	554.345	0.138808	0.332848	NO
FBgn0032986	NUBP iron-sulfur cluster assembly factor, mitochondrial	Nubpl	725.896	-0.817728	2.41547e-11	DOWN
FBgn0032987	Ribosomal protein L21	RpL21	5329.56	0.173047	0.0963833	NO
FBgn0032988	Tif-IA	Tif-IA	331.373	0.16514	0.369109	NO
FBgn0032997	uncharacterized protein	CG17486	266.672	-0.239029	0.234535	NO
FBgn0033000	uncharacterized protein	CG14464	198.577	0.0169645	0.952897	NO
FBgn0033005	uncharacterized protein	CG3107	676.274	-0.24338	0.0435619	NO
FBgn0033010	Atf6	Atf6	884.646	-0.139131	0.215219	NO
FBgn0033015	d4	d4	504.033	-0.465138	0.000874785	NO
FBgn0033017	uncharacterized protein	CG10465	270.05	-0.110312	0.583117	NO
FBgn0033019	uncharacterized protein	CG10395	126.602	-1.02519	0.000132928	DOWN
FBgn0033021	uncharacterized protein	CG10417	667.549	-0.102693	0.425891	NO
FBgn0033028	hermes	hrm	683.875	0.236534	0.0570708	NO
FBgn0033029	CCR4-NOT transcription complex subunit 3	Not3	1183.4	-0.415143	9.3996e-06	NO
FBgn0033031	uncharacterized protein	CG8245	304.214	-0.42929	0.012437	NO
FBgn0033032	kune-kune	kune	189.902	0.248118	0.250304	NO
FBgn0033033	scarface	scaf	902.569	0.0762102	0.548829	NO
FBgn0033038	uncharacterized protein	CG7791	164.391	0.108796	0.699126	NO
FBgn0033048	uncharacterized protein	CG7881	33.5636	0.689372	0.146099	NO
FBgn0033050	PNGase-like	Pngl	336.094	0.643419	4.41697e-05	UP
FBgn0033051	Ser/Thr-rich caspase	Strica	20.2252	1.91095	0.00384796	UP
FBgn0033052	SREBP cleavage activating protein	SCAP	1088.66	-0.018003	0.886705	NO
FBgn0033054	uncharacterized protein	CG14591	796.879	-0.310258	0.00484676	NO
FBgn0033055	Tubulin-binding cofactor E	Tbce	263.348	0.251618	0.307103	NO
FBgn0033058	CCHamide-2 receptor	CCHa2-R	27.9565	-0.332281	0.593602	NO
FBgn0033060	uncharacterized protein	CG7849	50.1632	0.125271	0.811906	NO
FBgn0033061	SET and MYND domain containing, arthropod-specific, member 5	SmydA-5	25.6696	0.895974	0.0963532	NO
FBgn0033062	Arsenic resistance protein 2	Ars2	805.635	-0.597203	5.11314e-09	NO
FBgn0033065	Cytochrome P450 6w1	Cyp6w1	3770.97	1.1957	2.56014e-26	UP
FBgn0033067	uncharacterized protein	CG11211	1196.46	-1.12905	6.7535e-19	DOWN
FBgn0033074	tomboy40	tomboy40	38.6165	0.392606	0.510564	NO
FBgn0033079	Flavin-containing monooxygenase 2	Fmo-2	266.177	1.10476	1.44609e-10	UP
FBgn0033081	geminin	geminin	73.7793	-0.451432	0.227671	NO
FBgn0033085	uncharacterized protein	CG15908	37.3235	-1.50854	0.0021373	DOWN
FBgn0033086	uncharacterized protein	CG9410	88.8876	-0.0132709	0.974488	NO
FBgn0033087	Heparan sulfate C5-epimerase	Hsepi	322.924	0.153489	0.391633	NO
FBgn0033088	Post-GPI attachment to proteins 3	PGAP3	74.3017	-0.00551308	0.991141	NO
FBgn0033089	uncharacterized protein	CG17266	9.24036	0.143403	0.908379	NO
FBgn0033090	uncharacterized protein	CG15909	19.082	-0.743944	0.315392	NO
FBgn0033092	Ribonuclease P/MRP subunit p25	Rpp25	53.5815	-0.684396	0.0750605	NO
FBgn0033093	uncharacterized protein	CG3270	314.722	0.498182	0.00246705	NO
FBgn0033100	uncharacterized protein	CG3420	74.3669	0.170257	0.666171	NO
FBgn0033101	uncharacterized protein	CG9436	310.399	0.480027	0.00260192	NO
FBgn0033104	uncharacterized protein	CG15237	94.3946	-1.07948	0.00118914	DOWN
FBgn0033108	uncharacterized protein	CG15236	1256.91	-1.30897	1.37522e-39	DOWN
FBgn0033113	Serpin 42Dc	Spn42Dc	18.581	0.723206	0.343796	NO
FBgn0033115	Serpin 42De	Spn42De	11.194	0.823078	0.328041	NO
FBgn0033117	uncharacterized protein	CG3358	73.8546	-0.0585299	0.894435	NO
FBgn0033121	Cytochrome P450 6u1	Cyp6u1	142.902	0.606592	0.0115266	NO
FBgn0033122	uncharacterized protein	CG17002	140.807	-0.0812584	0.778756	NO
FBgn0033127	Tetraspanin 42Ef	Tsp42Ef	290.379	0.321053	0.0503985	NO
FBgn0033128	Tetraspanin 42Eg	Tsp42Eg	127.047	0.441411	0.105856	NO
FBgn0033129	Tetraspanin 42Eh	Tsp42Eh	33.2862	0.0867396	0.893422	NO
FBgn0033130	Tetraspanin 42Ei	Tsp42Ei	140.958	1.26497	1.40925e-09	UP
FBgn0033131	pseudo	CR12842	13.9427	-0.457522	0.657834	NO
FBgn0033132	Tetraspanin 42Ej	Tsp42Ej	1638.53	-0.187604	0.144842	NO
FBgn0033133	Tetraspanin 42Ek	Tsp42Ek	61.7366	-0.0842644	0.849106	NO
FBgn0033134	Tetraspanin 42El	Tsp42El	324.085	0.376813	0.0134305	NO
FBgn0033135	Tetraspanin 42En	Tsp42En	27.3092	0.657334	0.24955	NO
FBgn0033137	Tetraspanin 42Ep	Tsp42Ep	9.37387	0.906727	0.317668	NO
FBgn0033139	Tetraspanin 42Er	Tsp42Er	16.3843	4.44954	1.21183e-06	UP
FBgn0033149	uncharacterized protein	CG11060	15.4046	0.8388	0.352912	NO
FBgn0033153	Growth arrest and DNA damage-inducible 45	Gadd45	88.8746	0.583389	0.222908	NO
FBgn0033154	uncharacterized protein	CG1850	16.1365	0.602744	0.480726	NO
FBgn0033155	Bromodomain-containing protein, 140kD	Br140	442.446	-0.240006	0.0896329	NO
FBgn0033159	Down syndrome cell adhesion molecule 1	Dscam1	1831.74	-0.679965	5.03876e-19	DOWN
FBgn0033160	DEAH-box helicase 15	Dhx15	327.267	0.470793	0.00166826	NO
FBgn0033166	ELL-associated factor	Eaf	667.266	-1.33038	1.60738e-16	DOWN
FBgn0033169	uncharacterized protein	CG11123	88.7206	0.23577	0.47782	NO
FBgn0033170	secretory Phospholipase A2	sPLA2	212.74	1.3955	3.05051e-09	UP
FBgn0033174	uncharacterized protein	CG11125	54.5072	0.859219	0.0145306	NO
FBgn0033177	uncharacterized protein	CG11141	216.322	0.48884	0.0287415	NO
FBgn0033178	uncharacterized protein	CG11127	112.683	0.568733	0.0554876	NO
FBgn0033179	p47	p47	395.084	0.349591	0.0177168	NO
FBgn0033183	uncharacterized protein	CG1620	377.118	-0.0344812	0.862015	NO
FBgn0033184	mitochondrial translation elongation factor Tu 2	mEFTu2	156.274	0.630907	0.00559487	UP
FBgn0033185	uncharacterized protein	CG1603	112.761	-0.126536	0.693535	NO
FBgn0033186	uncharacterized protein	CG1602	43.8817	-0.388896	0.428748	NO
FBgn0033187	Phosphatidylinositol glycan anchor biosynthesis class G	PIG-G	158.078	-0.0976527	0.756321	NO
FBgn0033188	Death resistor Adh domain containing target	Drat	1310.09	-0.53666	8.07365e-07	NO
FBgn0033190	Glycerophosphate oxidase 2	Gpo2	42.43	0.360143	0.554302	NO
FBgn0033191	uncharacterized protein	CG1598	248.413	0.208467	0.32703	NO
FBgn0033192	corin	Corin	1737.5	-0.844229	1.0741e-16	DOWN
FBgn0033194	Vacuolar protein sorting 13	Vps13	2259.84	0.572453	1.47316e-14	NO
FBgn0033195	uncharacterized protein	CG1360	37.4361	-0.711907	0.183758	NO
FBgn0033196	Histamine transporter	HisT	861.207	-0.179276	0.114151	NO
FBgn0033199	uncharacterized protein	CG17985	110.521	0.0802169	0.823497	NO
FBgn0033204	uncharacterized protein	CG2065	42.2397	0.637627	0.20215	NO
FBgn0033205	Retinol dehydrogenase 1	Rdh1	119.505	1.25043	1.14328e-07	UP
FBgn0033206	Dynactin 4, p62 subunit	DCTN4-p62	186.362	0.169806	0.467574	NO
FBgn0033208	mitochondrial ribosomal protein L52	mRpL52	61.7051	-0.566447	0.137178	NO
FBgn0033209	uncharacterized protein	CG12107	122.058	0.257389	0.361332	NO
FBgn0033210	U2A	U2A	30.809	0.404069	0.458276	NO
FBgn0033212	Leucine-rich repeat	LRR	1011.74	0.0831325	0.490102	NO
FBgn0033214	uncharacterized protein	CG1941	36.7648	2.17669	2.81057e-07	UP
FBgn0033215	Diacylglycerol O-acyltransferase 2	Dgat2	25.8724	1.30346	0.034656	NO
FBgn0033221	uncharacterized protein	CG12825	23.4564	1.64821	0.0152974	NO
FBgn0033224	Nop17 like	Nop17l	1167.03	0.231561	0.0162766	NO
FBgn0033225	Tubulin tyrosine ligase-like 12	TTLL12	162.611	0.512657	0.0182084	NO
FBgn0033226	pummelig	puml	615.08	0.725623	4.72125e-08	UP
FBgn0033229	uncharacterized protein	CG12822	418.556	-0.196064	0.242322	NO
FBgn0033232	uncharacterized protein	CG12159	158.464	0.0566093	0.834283	NO
FBgn0033233	Lysine demethylase 4A	Kdm4A	97.7681	-0.627384	0.0345771	NO
FBgn0033234	Major Facilitator Superfamily Transporter 12	MFS12	12.6479	1.36539	0.146513	NO
FBgn0033235	uncharacterized protein	CG8728	302.91	0.0437369	0.848697	NO
FBgn0033236	uncharacterized protein	CG14764	415.616	-0.964915	3.21249e-08	DOWN
FBgn0033240	uncharacterized protein	CG2906	51.449	-0.0268036	0.957141	NO
FBgn0033241	uncharacterized protein	CG2915	192.424	0.249739	0.260135	NO
FBgn0033244	uncharacterized protein	CG8726	978.478	-0.861862	8.9195e-19	DOWN
FBgn0033246	Acetyl-CoA carboxylase	ACC	18638.7	1.10561	2.46383e-32	UP
FBgn0033247	Nucleoporin at 44A	Nup44A	203.472	0.596432	0.0101803	NO
FBgn0033249	uncharacterized protein	CG11191	184.331	-0.996036	2.38374e-06	DOWN
FBgn0033250	uncharacterized protein	CG14762	4679.21	-0.374167	3.64102e-07	NO
FBgn0033252	uncharacterized protein	CG12769	625.411	-1.19216	1.84198e-24	DOWN
FBgn0033257	sandman	sand	22.2452	0.367026	0.60099	NO
FBgn0033258	univalents only	uno	42.9173	-0.817259	0.130885	NO
FBgn0033259	Transmembrane protein 63	Tmem63	603.282	0.480438	0.000619581	NO
FBgn0033260	Cullin 4	Cul4	343.287	0.0231337	0.915854	NO
FBgn0033261	under-developed	udd	117.322	0.223648	0.449026	NO
FBgn0033264	Nucleoporin 50kD	Nup50	102.281	-0.0641477	0.852922	NO
FBgn0033265	coilin	coil	109.648	-0.489556	0.0829917	NO
FBgn0033266	Suppressor of Cytokine Signaling at 44A	Socs44A	197.94	0.496238	0.0111429	NO
FBgn0033268	Odorant-binding protein 44a	Obp44a	3929.57	-0.0405049	0.654264	NO
FBgn0033272	Ras-related GTP binding C/D	RagC-D	267.036	-0.232039	0.249068	NO
FBgn0033273	gasz	Gasz	192.298	0.0983083	0.691763	NO
FBgn0033274	uncharacterized protein	CG14757	122.786	-0.466183	0.0842134	NO
FBgn0033283	uncharacterized protein	CG11635	78.0452	-0.825509	0.0140895	NO
FBgn0033286	uncharacterized protein	CG2127	33.6082	5.7937	0.0569572	NO
FBgn0033287	uncharacterized protein	CG8701	84.3621	1.01063	0.319181	NO
FBgn0033289	uncharacterized protein	CG2121	159.269	1.19681	1.29146e-08	UP
FBgn0033294	Maltase A4	Mal-A4	23.2572	8.73199	0.0850205	NO
FBgn0033296	Maltase A7	Mal-A7	226.906	11.8945	0.0146559	NO
FBgn0033297	Maltase A8	Mal-A8	67.4276	10.1428	0.0415569	NO
FBgn0033302	Cytochrome P450 6a14	Cyp6a14	422.438	0.237721	0.104333	NO
FBgn0033303	pseudo	Cyp6a15Psi	13.4305	-0.951992	0.256727	NO
FBgn0033304	Cytochrome P450 6a13	Cyp6a13	327.476	0.783081	3.51009e-06	UP
FBgn0033308	uncharacterized protein	CG8736	29.3156	3.57747	6.93814e-06	UP
FBgn0033309	Lunapark	Lnpk	180.748	0.0571839	0.824954	NO
FBgn0033313	Calcium-independent receptor for alpha-latrotoxin	Cirl	3775.05	-0.761363	1.36363e-28	DOWN
FBgn0033315	beta-1,3-Galactosyltransferase II	beta3GalTII	41.2381	0.345008	0.45264	NO
FBgn0033316	Gle1 RNA export mediator	Gle1	149.446	-0.132235	0.641422	NO
FBgn0033317	uncharacterized protein	CG8635	228.685	-0.208666	0.325571	NO
FBgn0033320	uncharacterized protein	CG8586	1077.8	1.25257	8.82553e-19	UP
FBgn0033321	uncharacterized protein	CG8738	198.202	0.832403	2.86269e-05	UP
FBgn0033337	uncharacterized protein	CG8272	170.815	-0.16643	0.50095	NO
FBgn0033339	Secretory 31	Sec31	1004.17	-0.180046	0.122156	NO
FBgn0033340	uncharacterized protein	CG13751	142.508	-1.14378	2.41056e-06	DOWN
FBgn0033341	MRG/MORF4L binding protein	MrgBP	107.976	-0.0518152	0.881064	NO
FBgn0033347	uncharacterized protein	CG8248	152.882	-0.952687	4.27947e-05	DOWN
FBgn0033348	Spitting Image	Spt	15.3666	-0.716168	0.410313	NO
FBgn0033349	uncharacterized protein	CG8243	284.497	-0.366925	0.0995057	NO
FBgn0033350	uncharacterized protein	CG8237	72.9275	0.758743	0.0402229	NO
FBgn0033351	aaRS-interacting multifunctional protein 1	AIMP1	93.5593	0.270581	0.407264	NO
FBgn0033352	Poly(A)-binding protein-dependent poly(A) ribonuclease 2	PAN2	667.301	0.588606	1.76565e-06	NO
FBgn0033354	Fanconi anemia complementation group I	FANCI	25.4978	-0.462793	0.470466	NO
FBgn0033356	uncharacterized protein	CG8229	560.843	0.179205	0.25867	NO
FBgn0033357	Translocase of outer membrane 7	Tom7	255.011	-0.0357674	0.880315	NO
FBgn0033358	space blanket	spab	267.023	-0.0847181	0.758356	NO
FBgn0033365	uncharacterized protein	CG8170	25.0656	-0.508842	0.402909	NO
FBgn0033366	Ance-4	Ance-4	564.226	1.41438	1.11237e-22	UP
FBgn0033367	Prophenoloxidase 2	PPO2	177.634	0.588742	0.00364416	NO
FBgn0033368	uncharacterized protein	CG13743	498.175	-0.762551	2.43836e-08	DOWN
FBgn0033373	NAD kinase 2, mitochondrial	Nadk2	330.183	1.05094	1.14845e-13	UP
FBgn0033374	Bootlegger	Boot	65.6539	-1.25375	0.000995362	DOWN
FBgn0033375	Cytosolic thiouridylase subunit 1	Ctu1	88.0849	0.330906	0.368504	NO
FBgn0033376	uncharacterized protein	CG8777	174.394	0.411195	0.0893475	NO
FBgn0033377	Phosphoglucomutase 2a	Pgm2a	632.487	1.01127	1.03195e-20	UP
FBgn0033378	tsunagi	tsu	120.692	-0.225737	0.456328	NO
FBgn0033379	Mystery 45A	Mys45A	164.447	0.146696	0.623	NO
FBgn0033380	Phosphorylated adaptor for RNA export	Phax	104.161	-0.452977	0.169905	NO
FBgn0033381	Glutathione S transferase E13	GstE13	60.9171	0.159301	0.741686	NO
FBgn0033382	alpha/beta hydrolase 1	Hydr1	434.335	0.721422	1.55728e-06	UP
FBgn0033387	uncharacterized protein	CG8008	207.1	0.374407	0.0988688	NO
FBgn0033388	uncharacterized protein	CG8046	17.1873	1.73677	0.0341087	NO
FBgn0033391	uncharacterized protein	CG8026	87.2544	1.76025	0.541023	NO
FBgn0033392	N-acetylglucosamine-1-phosphate transferase subunits alpha and beta	Gnptab	78.83	0.480943	0.115948	NO
FBgn0033395	Cytochrome P450 4p2	Cyp4p2	123.817	-1.03585	2.56118e-05	DOWN
FBgn0033397	Cytochrome P450 4p3	Cyp4p3	84.2853	0.370556	0.271382	NO
FBgn0033400	uncharacterized protein	CG2063	100.495	-0.411184	0.172803	NO
FBgn0033401	Component of oligomeric golgi complex 6	Cog6	170.765	0.1125	0.665092	NO
FBgn0033402	Myd88	Myd88	456.392	0.0357146	0.845683	NO
FBgn0033403	uncharacterized protein	CG13739	1422.68	-2.10519	3.35004e-95	DOWN
FBgn0033405	uncharacterized protein	CG13954	437.137	-0.585095	0.000228227	NO
FBgn0033413	preli-like	prel	535.614	0.0516678	0.765015	NO
FBgn0033421	uncharacterized protein	CG1888	168.599	0.0540338	0.858062	NO
FBgn0033423	Alkaline phosphatase 6	Alp6	8.16714	0.642014	0.681801	NO
FBgn0033426	5' nucleotidase C	Nt5c	542.961	0.0279202	0.871149	NO
FBgn0033427	SET and MYND domain containing, class 4, member 1	Smyd4-1	35.2654	0.397483	0.432952	NO
FBgn0033428	Uroporphyrinogen decarboxylase	Urod	261.598	0.809956	3.34858e-07	UP
FBgn0033429	uncharacterized protein	CG12929	23.1465	-0.663882	0.292384	NO
FBgn0033431	uncharacterized protein	CG1827	176.879	0.92072	1.98347e-05	UP
FBgn0033434	uncharacterized protein	CG1902	284.74	-0.0385203	0.859581	NO
FBgn0033437	uncharacterized protein	CG12926	127.691	1.05815	1.55986e-06	UP
FBgn0033438	Matrix metalloproteinase 2	Mmp2	1161.5	-0.995638	1.93313e-26	DOWN
FBgn0033439	uncharacterized protein	CG1773	36.6944	1.11007	0.0301289	NO
FBgn0033443	uncharacterized protein	CG1698	32.864	1.05634	0.0394217	NO
FBgn0033446	uncharacterized protein	CG1648	1494.02	0.308932	0.00159901	NO
FBgn0033447	dilatory	dila	8.65318	0.240989	0.845646	NO
FBgn0033448	hebe	hebe	369.853	0.560651	0.000161235	NO
FBgn0033449	uncharacterized protein	CG1663	47.0061	0.00282899	0.995947	NO
FBgn0033450	Lsm11	Lsm11	31.134	0.161216	0.809808	NO
FBgn0033451	Mitochondrial amidoxime reducing component	Marc	134.086	1.68753	9.28326e-16	UP
FBgn0033453	sting	Sting	120.795	1.83791	7.96664e-16	UP
FBgn0033454	uncharacterized protein	CG1671	103.636	0.72709	0.0077113	UP
FBgn0033457	N-terminal methyltransferase	Ntmt	64.7459	0.520171	0.157467	NO
FBgn0033458	Linking immunity and metabolism	Lime	37.3785	-1.54008	0.00371643	DOWN
FBgn0033460	Secretory 24AB	Sec24AB	1035.54	-0.167255	0.164333	NO
FBgn0033463	uncharacterized protein	CG1513	1053.1	-0.724803	1.108e-13	DOWN
FBgn0033464	uncharacterized protein	CG1441	459.158	0.748399	2.39511e-07	UP
FBgn0033467	Pdrg1 prefoldin-like subunit	Pdrg1	24.0288	-0.385093	0.592832	NO
FBgn0033468	uncharacterized protein	CG1418	61.7815	-0.992019	0.0262492	NO
FBgn0033471	uncharacterized protein	CG12134	40.458	1.20844	0.00211056	UP
FBgn0033473	uncharacterized protein	CG12128	95.7627	0.204443	0.569277	NO
FBgn0033474	uncharacterized protein	CG1407	178.378	0.151845	0.586799	NO
FBgn0033475	uncharacterized protein	CG12129	57.4469	0.273559	0.518884	NO
FBgn0033476	oysgedart	oys	1340.65	0.457452	3.03993e-08	NO
FBgn0033479	Phosphatidylinositol glycan anchor biosynthesis class N	PIG-N	51.1495	0.69923	0.0996113	NO
FBgn0033480	mitochondrial ribosomal protein L42	mRpL42	75.6387	-0.476075	0.196649	NO
FBgn0033482	uncharacterized protein	CG1371	759.423	0.488748	1.48746e-06	NO
FBgn0033483	eiger	egr	202.392	0.508008	0.00982489	NO
FBgn0033484	uncharacterized protein	CG2269	4386.4	-0.758681	1.34538e-24	DOWN
FBgn0033485	Ribosomal protein LP0-like	RpLP0-like	86.1562	0.220437	0.49481	NO
FBgn0033486	dampened	dmpd	372.896	-0.594226	5.19458e-05	NO
FBgn0033490	uncharacterized protein	CG12917	16.7076	0.18146	0.831067	NO
FBgn0033491	uncharacterized protein	CG18011	80.6713	-0.50593	0.142709	NO
FBgn0033494	KCNQ potassium channel	KCNQ	501.482	-0.354866	0.0196253	NO
FBgn0033497	uncharacterized protein	CG12912	260.425	0.838866	1.42902e-05	UP
FBgn0033500	Chondroitin sulfate N-acetylgalactosaminyltransferase	Csgalnact	106.571	-0.454989	0.117122	NO
FBgn0033502	uncharacterized protein	CG12910	100.744	0.266284	0.371792	NO
FBgn0033504	CAP	CAP	2618.71	-0.220352	0.0357934	NO
FBgn0033507	uncharacterized protein	CG12909	20.1296	0.61454	0.367429	NO
FBgn0033512	uncharacterized protein	CG12902	8.85801	-5.64522	0.0012805	DOWN
FBgn0033515	Ionotropic receptor 47a	Ir47a	177.636	-1.75786	1.5126e-14	DOWN
FBgn0033518	Peroxiredoxin 6c	Prx6c	191.504	2.28277	6.2591e-34	UP
FBgn0033520	Peroxiredoxin 6b	Prx6b	251.543	1.05869	2.30968e-11	UP
FBgn0033521	uncharacterized protein	CG12896	30.1024	-1.27838	0.0636644	NO
FBgn0033523	uncharacterized protein	CG12895	60.3962	0.0560151	0.900027	NO
FBgn0033524	Cytochrome P450 49a1	Cyp49a1	14.5244	0.30378	0.723348	NO
FBgn0033526	Chromatin assembly factor 1, p105 subunit	Caf1-105	40.3136	-0.725649	0.136775	NO
FBgn0033527	uncharacterized protein	CG11777	19.2197	-0.898783	0.217159	NO
FBgn0033528	translin	trsn	47.8602	0.665211	0.157563	NO
FBgn0033529	Peflin	Pef	289.567	-0.693516	5.6633e-05	DOWN
FBgn0033538	uncharacterized protein	CG11883	445.778	-0.621123	2.07943e-05	DOWN
FBgn0033539	G protein-coupled receptor kinase interacting ArfGAP	Git	163.981	0.226715	0.363936	NO
FBgn0033540	Elongator complex protein 2	Elp2	74.9732	0.0765182	0.87062	NO
FBgn0033543	D-amino acid oxidase 1	Daao1	455.541	0.227811	0.161221	NO
FBgn0033544	uncharacterized protein	CG7220	1900.18	-0.965004	1.16025e-19	DOWN
FBgn0033547	uncharacterized protein	CG12935	21.5678	-0.450159	0.502611	NO
FBgn0033548	Nop10 ribonucleoprotein	Nop10	24.564	-0.891808	0.128283	NO
FBgn0033550	uncharacterized protein	CG12341	97.766	0.0930336	0.786048	NO
FBgn0033551	uncharacterized protein	CG7222	273.72	-0.283279	0.211977	NO
FBgn0033554	Lsm10	Lsm10	13.9705	-0.544897	0.529073	NO
FBgn0033555	Ribosomal protein S15Ab	RpS15Ab	73.7421	1.12582	0.000155645	UP
FBgn0033556	uncharacterized protein	CG12343	109.614	-0.0957361	0.779403	NO
FBgn0033557	uncharacterized protein	CG12325	93.5107	0.230303	0.459687	NO
FBgn0033558	alkaliphile	alka	142.568	0.955474	6.19607e-06	UP
FBgn0033564	Peroxin 6	Pex6	258.12	0.615684	0.000249951	UP
FBgn0033566	uncharacterized protein	CG18004	64.8764	-0.315555	0.42838	NO
FBgn0033569	uncharacterized protein	CG12942	59.7807	-0.411431	0.299316	NO
FBgn0033570	NADH dehydrogenase (ubiquinone) B14 subunit	ND-B14	449.523	-0.34939	0.0152926	NO
FBgn0033571	RNA polymerase II, I and III subunit E	Polr2E	84.2232	0.312089	0.428899	NO
FBgn0033574	Serpin 47C	Spn47C	172.118	0.792968	0.00067976	UP
FBgn0033579	uncharacterized protein	CG13229	55.7849	-0.567619	0.138422	NO
FBgn0033581	uncharacterized protein	CG12391	310.241	-0.310807	0.07809	NO
FBgn0033584	uncharacterized protein	CG7737	102.229	-0.0751001	0.820841	NO
FBgn0033592	uncharacterized protein	CG13215	7.42507	-1.03955	0.452113	NO
FBgn0033593	listericin	Listericin	438.856	0.890566	2.95222e-06	UP
FBgn0033602	Cuticular protein 47Ee	Cpr47Ee	293.261	-0.374925	0.136062	NO
FBgn0033603	Cuticular protein 47Ef	Cpr47Ef	20.8761	2.68911	0.000127052	UP
FBgn0033605	uncharacterized protein	CG9067	43.512	-0.753573	0.13012	NO
FBgn0033607	uncharacterized protein	CG9062	277.378	0.00399707	0.98678	NO
FBgn0033608	uncharacterized protein	CG13220	183.688	-0.00338123	0.990792	NO
FBgn0033609	F-box and leucine-rich repeat protein 6	Fbl6	581.904	-0.0895683	0.564603	NO
FBgn0033610	uncharacterized protein	CG18335	14.289	2.38364	0.00599434	UP
FBgn0033615	uncharacterized protein	CG7741	56.4796	0.226149	0.593294	NO
FBgn0033616	uncharacterized protein	CG7745	116.065	-0.624708	0.0244	NO
FBgn0033624	uncharacterized protein	CG12384	399.319	0.341987	0.0180081	NO
FBgn0033627	uncharacterized protein	CG13204	201.512	-0.251083	0.315392	NO
FBgn0033628	uncharacterized protein	CG13203	12.7653	-0.387887	0.668958	NO
FBgn0033631	Superoxide dismutase 3	Sod3	323.147	0.121324	0.492194	NO
FBgn0033633	SET and MYND domain containing, class 4, member 3	Smyd4-3	21.2901	1.02802	0.095563	NO
FBgn0033635	prip	Prip	35.5283	1.31979	0.00258599	UP
FBgn0033636	toutatis	tou	3234.68	-0.817578	2.92357e-28	DOWN
FBgn0033638	atossa	atos	1743.19	0.0367274	0.731773	NO
FBgn0033639	uncharacterized protein	CG9003	915.57	-0.479479	1.06245e-06	NO
FBgn0033644	Trehalose transporter 1-2	Tret1-2	10.5695	1.66267	0.044796	NO
FBgn0033649	pyramus	pyr	235.647	-1.20599	3.79653e-11	DOWN
FBgn0033652	thisbe	ths	1083.17	-0.979949	2.93907e-23	DOWN
FBgn0033653	uncharacterized protein	CG13192	92.0214	-0.346864	0.263532	NO
FBgn0033654	Sine oculis-binding protein	Sobp	95.5328	0.235294	0.477376	NO
FBgn0033656	site-2 protease	S2P	144.612	0.106359	0.726713	NO
FBgn0033657	Silnoon	Sln	373.208	-0.627171	0.000106448	DOWN
FBgn0033661	uncharacterized protein	CG13185	841.847	0.424815	0.000762712	NO
FBgn0033663	Endoplasmic reticulum p60	ERp60	1776.68	0.420009	3.34708e-06	NO
FBgn0033665	Zinc/iron regulated transporter-related protein 48C	Zip48C	137.315	0.620703	0.0100349	NO
FBgn0033667	rebuf	reb	11.0741	-1.1517	0.242138	NO
FBgn0033668	expansion	exp	54.834	-0.609633	0.111616	NO
FBgn0033669	Proteasome inhibitor 31 kDa	PI31	341.58	0.302628	0.0642485	NO
FBgn0033672	rhomboid-7	rho-7	146.856	0.112237	0.694409	NO
FBgn0033673	uncharacterized protein	CG8298	165.358	0.207665	0.399684	NO
FBgn0033677	uncharacterized protein	CG8321	269.036	-0.103821	0.629792	NO
FBgn0033679	uncharacterized protein	CG8888	50.8798	0.0663298	0.908267	NO
FBgn0033683	uncharacterized protein	CG18343	103.064	0.568813	0.0431382	NO
FBgn0033686	Hen1 methyltransferase	Hen1	14.0059	0.295107	0.731782	NO
FBgn0033688	pre-mRNA processing factor 8	Prp8	1506.84	0.362843	1.84387e-05	NO
FBgn0033690	Endonuclease G	EndoG	41.4532	0.224478	0.729755	NO
FBgn0033691	uncharacterized protein	CG8860	117.188	-0.48202	0.103043	NO
FBgn0033692	washout	wash	182.391	0.337013	0.107853	NO
FBgn0033693	uncharacterized protein	CG13175	62.3187	0.193952	0.63909	NO
FBgn0033697	Cytochrome P450 6t3	Cyp6t3	27.6363	1.71657	0.000401758	UP
FBgn0033698	uncharacterized protein	CG8858	526.072	0.315541	0.0123261	NO
FBgn0033699	Ribosomal protein S11	RpS11	3502.06	-0.0464528	0.664315	NO
FBgn0033702	uncharacterized protein	CG8854	21.9201	0.636917	0.316628	NO
FBgn0033710	uncharacterized protein	CG17739	2828.35	0.783668	7.48454e-17	UP
FBgn0033712	mitochondrial translation initiation factor 3	mIF3	47.0775	-0.540333	0.240554	NO
FBgn0033713	uncharacterized protein	CG8841	309.018	-0.0313703	0.897303	NO
FBgn0033715	uncharacterized protein	CG8490	35.7395	0.311647	0.534401	NO
FBgn0033716	Deneddylase 1	Den1	170.038	-0.240398	0.347857	NO
FBgn0033717	uncharacterized protein	CG8839	691.215	1.09354	2.84162e-23	UP
FBgn0033728	Cuticular protein 49Ae	Cpr49Ae	230.944	-0.512501	0.0173701	NO
FBgn0033730	Cuticular protein 49Ag	Cpr49Ag	45.3293	-1.06413	0.0141445	NO
FBgn0033733	uncharacterized protein	CG8834	90.4512	7.6374	0.0010407	UP
FBgn0033734	uncharacterized protein	CG8520	232.649	0.0897727	0.681936	NO
FBgn0033735	Deoxyribose-phosphate aldolase	Dera	157.732	0.949961	5.00658e-06	UP
FBgn0033737	Nucleoporin 54kD	Nup54	90.0413	0.265709	0.495439	NO
FBgn0033738	Deubiquitinating apoptotic inhibitor	DUBAI	764.792	0.163048	0.156306	NO
FBgn0033739	Dystrobrevin	Dyb	994.355	-0.267229	0.0264309	NO
FBgn0033740	dim gamma-tubulin 5	dgt5	18.5188	-0.0742614	0.929338	NO
FBgn0033741	uncharacterized protein	CG8545	179.606	0.153999	0.541531	NO
FBgn0033742	Neprilysin-like 10	Nepl10	244.687	0.971379	1.62427e-08	UP
FBgn0033744	Diuretic hormone 44 receptor 2	Dh44-R2	201.28	0.115148	0.630363	NO
FBgn0033748	vismay	vis	20.8655	0.653139	0.472225	NO
FBgn0033749	achintya	achi	66.602	-0.0231136	0.958916	NO
FBgn0033750	uncharacterized protein	CG13151	50.9837	0.250128	0.686424	NO
FBgn0033751	uncharacterized protein	CG8818	399.647	0.309638	0.0435619	NO
FBgn0033752	uncharacterized protein	CG8569	144.851	0.392445	0.0962267	NO
FBgn0033754	Adenylate kinase 6	Ak6	19.9568	-0.0497607	0.951619	NO
FBgn0033755	Chloride channel-b	ClC-b	404.228	0.642048	1.18563e-05	UP
FBgn0033757	muskelin	muskelin	154.583	0.32413	0.1539	NO
FBgn0033760	uncharacterized protein	CG8785	49.235	1.06135	0.00303273	UP
FBgn0033761	uncharacterized protein	CG8778	97.6756	1.15298	1.66177e-05	UP
FBgn0033762	Zinc transporter 49B	ZnT49B	394.444	0.288013	0.0540943	NO
FBgn0033763	uncharacterized protein	CG8646	15.7779	0.760161	0.288154	NO
FBgn0033766	Nucleoporin 188kDa	Nup188	168.276	0.190279	0.418658	NO
FBgn0033767	uncharacterized protein	CG13148	36.3329	-0.510794	0.316546	NO
FBgn0033769	uncharacterized protein	CG8768	95.8285	0.623641	0.0280266	NO
FBgn0033774	uncharacterized protein	CG12374	213.468	10.3689	0.0342955	NO
FBgn0033775	Cytochrome P450 9h1	Cyp9h1	225.612	0.326695	0.0933784	NO
FBgn0033777	uncharacterized protein	CG17574	177.658	0.821105	4.73103e-05	UP
FBgn0033778	Beta-alanine transporter	Balat	38.4568	1.38516	0.00275672	UP
FBgn0033781	uncharacterized protein	CG13319	30.4433	-0.935924	0.0919361	NO
FBgn0033782	sugarbabe	sug	230.249	0.101252	0.672539	NO
FBgn0033783	uncharacterized protein	CG17019	411.868	0.0328018	0.851076	NO
FBgn0033784	Squamous cell carcinoma-related oncogene 3	SCCRO3	191.678	-0.0691896	0.790879	NO
FBgn0033785	Scaffold protein containing ankyrin repeats and SAM domain	Sans	9.44895	-1.44248	0.175135	NO
FBgn0033787	uncharacterized protein	CG13321	32.6205	9.22005	0.0668765	NO
FBgn0033788	uncharacterized protein	CG13323	32.2336	7.35211	0.148376	NO
FBgn0033791	Derailed 2	Drl-2	459.869	-0.885536	6.65961e-10	DOWN
FBgn0033792	uncharacterized protein	CG13325	74.1947	0.719167	0.551646	NO
FBgn0033793	uncharacterized protein	CG3955	242.611	-0.751177	0.000163945	DOWN
FBgn0033799	Glial Lazarillo	GLaz	252.3	0.699783	0.000438516	UP
FBgn0033802	uncharacterized protein	CG17724	436.436	-1.37311	3.97363e-20	DOWN
FBgn0033806	FLICE-associated huge protein	FLASH	101.56	-0.399262	0.192314	NO
FBgn0033807	aquaporin	AQP	65.6413	1.0331	0.00297701	UP
FBgn0033808	uncharacterized protein	CG4627	38.3126	-0.0322786	0.958698	NO
FBgn0033809	uncharacterized protein	CG4630	91.1197	0.356861	0.282521	NO
FBgn0033810	uncharacterized protein	CG4646	65.4207	0.224168	0.560115	NO
FBgn0033812	Peroxin 13	Pex13	301.069	0.111436	0.58487	NO
FBgn0033813	fates-shifted	fsd	35.5568	-0.150307	0.786584	NO
FBgn0033814	Quiescin sulfhydryl oxidase 1	Qsox1	764.91	0.728459	1.62017e-11	UP
FBgn0033815	uncharacterized protein	CG4676	31.6325	-0.388409	0.514718	NO
FBgn0033816	uncharacterized protein	CG4679	139.459	-0.390182	0.1252	NO
FBgn0033817	Glutathione S transferase E14	GstE14	116.276	0.335417	0.304941	NO
FBgn0033819	uncharacterized protein	CG4714	9.0096	0.94971	0.382386	NO
FBgn0033820	uncharacterized protein	CG4716	7955.21	1.0233	9.98738e-15	UP
FBgn0033821	uncharacterized protein	CG10799	365.68	0.814514	2.81405e-05	UP
FBgn0033826	uncharacterized protein	CG4734	30.0469	7.6577	0.132583	NO
FBgn0033828	uncharacterized protein	CG17048	13.3378	-0.0780323	0.936931	NO
FBgn0033836	uncharacterized protein	CG18278	34.9214	1.59596	0.000576269	UP
FBgn0033842	crowded by cid	cbc	71.5809	0.535748	0.110553	NO
FBgn0033844	bb in a boxcar	bbc	818.193	0.142267	0.20757	NO
FBgn0033845	mars	mars	33.8771	0.662537	0.228226	NO
FBgn0033846	Myb-interacting protein 120	mip120	221	-0.43242	0.0252131	NO
FBgn0033848	uncharacterized protein	CG13330	8.20319	0.0547728	0.967099	NO
FBgn0033853	NAD kinase 1a	Nadk1a	507.799	0.672937	1.26002e-06	UP
FBgn0033855	link	link	10.7767	-2.41218	0.0275469	NO
FBgn0033859	fandango	fand	233.342	0.00359666	0.990227	NO
FBgn0033863	uncharacterized protein	CG13337	57.2045	-0.890455	0.0553693	NO
FBgn0033864	uncharacterized protein	CG18368	40.8027	-0.652347	0.165365	NO
FBgn0033865	uncharacterized protein	CG6220	11.5358	-1.58437	0.143118	NO
FBgn0033866	uncharacterized protein	CG6280	10.145	0.0500829	0.966691	NO
FBgn0033868	Sperm-Leucylaminopeptidase 7	S-Lap7	63.7308	23.7211	2.19643e-07	UP
FBgn0033871	uncharacterized protein	CG13339	69.5621	-0.224294	0.598007	NO
FBgn0033872	uncharacterized protein	CG6329	3042.59	-1.52741	1.12579e-102	DOWN
FBgn0033875	uncharacterized protein	CG6357	982.625	0.643558	6.97055e-08	UP
FBgn0033876	Synaptogyrin	Syngr	1399.48	-0.632755	1.01053e-10	DOWN
FBgn0033879	Enoyl-CoA hydratase, short chain 1	Echs1	824.552	0.695521	8.40812e-08	UP
FBgn0033880	uncharacterized protein	CG6553	30.0991	1.51301	0.00184935	UP
FBgn0033883	uncharacterized protein	CG16935	265.44	0.541188	0.00413497	NO
FBgn0033884	uncharacterized protein	CG13344	211.356	-0.547532	0.0086357	NO
FBgn0033885	DJ-1alpha	DJ-1alpha	8.61369	-2.02687	0.112613	NO
FBgn0033886	Regulatory particle non-ATPase 13	Rpn13	548.552	0.504758	7.56367e-05	NO
FBgn0033889	uncharacterized protein	CG6701	921.82	1.05162	1.23291e-21	UP
FBgn0033890	Chromosome transmission fidelity 4	Ctf4	22.1228	0.944033	0.154965	NO
FBgn0033891	uncharacterized protein	CG8067	75.8606	0.176213	0.679925	NO
FBgn0033893	uncharacterized protein	CG18371	8.38453	-0.191077	0.877927	NO
FBgn0033897	Reduction in Cnn dots 1	Rcd1	658.707	0.18358	0.157221	NO
FBgn0033899	uncharacterized protein	CG13016	51.5298	0.0221637	0.968178	NO
FBgn0033900	Cysteinyl-tRNA synthetase, mitochondrial	CysRS-m	96.9855	0.422912	0.254799	NO
FBgn0033901	O-fucosyltransferase 1	O-fut1	75.4999	0.522481	0.107508	NO
FBgn0033902	eukaryotic translation initiation factor 3 subunit m	eIF3m	1201.52	-0.0143662	0.904958	NO
FBgn0033903	uncharacterized protein	CG8323	107.634	0.114928	0.732045	NO
FBgn0033904	uncharacterized protein	CG18327	12.68	-1.30593	0.143031	NO
FBgn0033905	uncharacterized protein	CG18324	68.3827	0.324132	0.417105	NO
FBgn0033906	Receptor expression enhancing protein B	ReepB	454.959	0.800997	6.18774e-08	UP
FBgn0033907	mitochondrial ribosomal protein S16	mRpS16	68.3023	-0.208727	0.595791	NO
FBgn0033911	Vesicular GABA Transporter	VGAT	566.976	-0.803363	3.07187e-08	DOWN
FBgn0033912	Ribosomal protein S23	RpS23	4936.05	0.0548921	0.596305	NO
FBgn0033913	uncharacterized protein	CG8468	1252.72	1.58857	1.56849e-62	UP
FBgn0033915	SNF related kinase	Snrk	772.525	-0.583861	6.37547e-08	NO
FBgn0033916	Ubiquitin specific protease 20/33	Usp20-33	413.995	-0.0458324	0.799508	NO
FBgn0033917	SET and MYND domain containing, arthropod-specific, member 1	SmydA-1	32.6909	0.433657	0.4113	NO
FBgn0033918	uncharacterized protein	CG8531	273.331	0.352418	0.0387418	NO
FBgn0033919	uncharacterized protein	CG8547	1574.54	-0.126915	0.377809	NO
FBgn0033921	tejas	tej	15.2083	0.18547	0.878168	NO
FBgn0033924	uncharacterized protein	CG8613	666.55	0.333829	0.00262033	NO
FBgn0033925	uncharacterized protein	CG8617	154.503	-1.08111	0.000150405	DOWN
FBgn0033926	Activity-regulated cytoskeleton associated protein 1	Arc1	18298	0.902579	0.000137907	UP
FBgn0033928	Activity-regulated cytoskeleton associated protein 2	Arc2	63.4853	1.43914	0.000668623	UP
FBgn0033929	Transcription factor B1	Tfb1	235.899	0.536242	0.0116595	NO
FBgn0033932	Diuretic hormone 44 receptor 1	Dh44-R1	114.742	-0.996509	0.000120116	DOWN
FBgn0033934	uncharacterized protein	CG17385	290.219	0.0112889	0.960191	NO
FBgn0033935	SAPK-interacting protein 1	Sin1	129.038	-0.273839	0.395759	NO
FBgn0033936	Achilles	Achl	1317.15	-3.06989	2.87529e-124	DOWN
FBgn0033942	Cuticular protein 51A	Cpr51A	33.8378	0.485782	0.325499	NO
FBgn0033945	uncharacterized protein	CG12868	72.0149	0.765048	0.0176604	NO
FBgn0033948	uncharacterized protein	CG12863	27.5239	0.364724	0.555134	NO
FBgn0033949	beta Hydroxy acid dehydrogenase 2	Had2	22.3426	1.23232	0.0249388	NO
FBgn0033951	uncharacterized protein	CG10139	109.018	-0.588131	0.0268257	NO
FBgn0033953	uncharacterized protein	CG12861	25.0263	5.86603	0.0176707	NO
FBgn0033954	uncharacterized protein	CG12860	28.1965	5.77719	0.10141	NO
FBgn0033958	jet fuel	jef	2193	-0.841493	1.144e-21	DOWN
FBgn0033960	uncharacterized protein	CG10151	145.893	-0.759952	0.00118914	DOWN
FBgn0033961	NADH dehydrogenase (ubiquinone) B15 subunit	ND-B15	138.307	1.43835	3.96407e-12	UP
FBgn0033968	hase und igel	hui	131.355	-1.13709	2.50892e-05	DOWN
FBgn0033970	uncharacterized protein	CG10205	225.274	0.46526	0.0232145	NO
FBgn0033971	uncharacterized protein	CG10209	144.664	-0.191515	0.495954	NO
FBgn0033972	Ciao1	Ciao1	133.054	0.651349	0.00676642	UP
FBgn0033973	Hermansky-Pudlak Syndrome 1	HPS1	200.663	0.380943	0.0783759	NO
FBgn0033978	Cytochrome P450 6a23	Cyp6a23	349.165	0.384603	0.02168	NO
FBgn0033980	Cytochrome P450 6a20	Cyp6a20	324.925	0.653289	2.68483e-05	UP
FBgn0033982	Cytochrome P450 317a1	Cyp317a1	112.993	-0.00434025	0.991945	NO
FBgn0033983	Alkylglycerone phosphate synthase	Agps	258.77	-0.0159625	0.952832	NO
FBgn0033984	Lap1	Lap1	374.977	-0.647063	9.66069e-06	DOWN
FBgn0033985	uncharacterized protein	CG10257	49.4396	-0.372889	0.38729	NO
FBgn0033987	caskin	ckn	1231.13	-0.544105	1.12798e-09	NO
FBgn0033988	parcas	pcs	523.903	-0.151182	0.389455	NO
FBgn0033989	uncharacterized protein	CG7639	167.177	-0.503319	0.0340306	NO
FBgn0033990	uncharacterized protein	CG10265	61.3911	-0.694544	0.0662299	NO
FBgn0033993	uncharacterized protein	CG8089	21.4265	-0.0913767	0.910209	NO
FBgn0033994	uncharacterized protein	CG7544	30.8974	-0.233222	0.702345	NO
FBgn0033995	Golgi pH Regulator	GPHR	97.6252	0.521918	0.0534995	NO
FBgn0033996	uncharacterized protein	CG11807	198.363	-1.1728	2.29933e-08	DOWN
FBgn0033997	Ionotropic receptor 51a	Ir51a	8.38794	-0.465896	0.699445	NO
FBgn0033998	relative of woc	row	604.79	-0.336836	0.00927743	NO
FBgn0033999	uncharacterized protein	CG8093	20.0795	7.07278	0.168637	NO
FBgn0034000	uncharacterized protein	CG11808	27.3391	-0.207098	0.745449	NO
FBgn0034001	mitochondrial ribosomal protein L41	mRpL41	46.4665	0.100982	0.843126	NO
FBgn0034002	uncharacterized protein	CG8079	211.257	-0.571754	0.00540917	NO
FBgn0034007	NADH dehydrogenase (ubiquinone) 51 kDa subunit-like 2	ND-51L2	18.3353	0.30225	0.709452	NO
FBgn0034008	uncharacterized protein	CG8152	56.0375	-0.76655	0.0457067	NO
FBgn0034009	uncharacterized protein	CG8155	498.04	-0.193748	0.179221	NO
FBgn0034010	uncharacterized protein	CG8157	135.87	0.873022	8.79451e-05	UP
FBgn0034012	Hormone receptor 51	Hr51	26.0394	-2.01571	0.00219508	DOWN
FBgn0034013	unc-5	unc-5	397.7	-0.773816	1.02272e-07	DOWN
FBgn0034021	uncharacterized protein	CG8180	339.538	0.0994415	0.651056	NO
FBgn0034022	uncharacterized protein	CG12964	8.93802	-1.11662	0.472096	NO
FBgn0034025	Polypeptide N-Acetylgalactosaminyltransferase 1	Pgant1	228.335	-0.109105	0.632447	NO
FBgn0034027	uncharacterized protein	CG8187	100.647	-0.393564	0.178645	NO
FBgn0034029	eukaryotic translation initiation factor 2B subunit gamma	eIF2Bgamma	120.439	0.347967	0.175135	NO
FBgn0034032	uncharacterized protein	CG8195	226.115	-0.0906463	0.688015	NO
FBgn0034033	uncharacterized protein	CG8204	29.2244	0.392189	0.505733	NO
FBgn0034035	GDP-mannose pyrophosphorylase A	Gmppa	117.92	0.54168	0.0434007	NO
FBgn0034045	uncharacterized protein	CG8249	224.803	1.5569	4.92398e-13	UP
FBgn0034046	tungus	tun	610.56	-0.935627	1.19243e-10	DOWN
FBgn0034049	bedraggled	bdg	392.679	0.608315	7.69175e-06	UP
FBgn0034050	bunker gear	bug	79.2979	0.414241	0.200986	NO
FBgn0034051	Myelodysplasia/myeloid leukemia factor	Mlf	1344.07	-0.655449	6.03777e-12	DOWN
FBgn0034053	Cytochrome P450 4aa1	Cyp4aa1	88.5035	-0.0223224	0.953841	NO
FBgn0034054	uncharacterized protein	CG8366	99.9264	-0.0538905	0.912736	NO
FBgn0034057	uncharacterized protein	CG8314	154.047	-0.136352	0.63694	NO
FBgn0034058	Peroxin 11a/b	Pex11ab	82.1899	0.941441	0.00233928	UP
FBgn0034059	uncharacterized protein	CG8320	38.9507	0.0811196	0.88833	NO
FBgn0034060	Transmembrane protein 131	Tmem131	409.634	0.1948	0.187973	NO
FBgn0034061	Ubiquitin-fold modifier conjugating enzyme 1	Ufc1	104.55	0.0267385	0.940481	NO
FBgn0034062	uncharacterized protein	CG8388	59.7146	-0.63038	0.146669	NO
FBgn0034063	uncharacterized protein	CG8389	126.581	1.00509	1.28372e-05	UP
FBgn0034065	Rrp42	Rrp42	21.2113	0.45636	0.48759	NO
FBgn0034066	ER membrane protein complex subunit 7	EMC7	495.049	0.0585307	0.732161	NO
FBgn0034067	uncharacterized protein	CG8399	443.92	0.993443	2.46909e-15	UP
FBgn0034068	caspar	casp	537.758	-0.0336326	0.835353	NO
FBgn0034069	uncharacterized protein	CG8401	38.8576	-0.304074	0.574645	NO
FBgn0034070	SP2353	SP2353	1431.87	-1.05053	7.57193e-36	DOWN
FBgn0034071	uncharacterized protein	CG8405	1181.6	-0.344874	0.00115808	NO
FBgn0034072	Dystroglycan	Dg	1283.22	-0.707011	1.42681e-14	DOWN
FBgn0034073	uncharacterized protein	CG8414	109.664	0.0423782	0.900027	NO
FBgn0034075	Aspartyl beta-hydroxylase	Asph	413.689	0.00771138	0.970687	NO
FBgn0034081	uncharacterized protein	CG10731	50.6556	-0.19258	0.737153	NO
FBgn0034083	lambik	lbk	691.928	-0.497321	4.80965e-05	NO
FBgn0034084	uncharacterized protein	CG8435	69.8873	0.0912935	0.823453	NO
FBgn0034085	Protein tyrosine phosphatase 52F	Ptp52F	26.8511	1.69407	0.0186925	NO
FBgn0034086	uncharacterized protein	CG8441	45.9992	0.0866881	0.860993	NO
FBgn0034087	clueless	clu	1208.06	-0.206975	0.0761596	NO
FBgn0034091	mrj	mrj	450.238	-0.132112	0.506738	NO
FBgn0034093	uncharacterized protein	CG15706	135.215	0.60983	0.0116608	NO
FBgn0034094	Transferrin 3	Tsf3	178.197	1.40466	7.85432e-10	UP
FBgn0034095	uncharacterized protein	CG15701	34.6867	-0.126234	0.830107	NO
FBgn0034098	krimper	krimp	9.22616	0.442056	0.71361	NO
FBgn0034103	primacord	prim	34.7726	-0.57731	0.291517	NO
FBgn0034109	uncharacterized protein	CG7747	64.6754	-0.117566	0.78404	NO
FBgn0034110	Autophagy-related 9	Atg9	453.45	1.01496	7.19664e-15	UP
FBgn0034113	uncharacterized protein	CG8060	212.369	-0.405036	0.0672624	NO
FBgn0034114	uncharacterized protein	CG4282	93.3439	-0.011402	0.97562	NO
FBgn0034117	uncharacterized protein	CG7997	1092.76	1.76447	4.60862e-38	UP
FBgn0034118	Nucleoporin 62kD	Nup62	125.124	0.183801	0.532808	NO
FBgn0034121	uncharacterized protein	CG6262	18.2956	5.63658	0.0994517	NO
FBgn0034126	jetboil	jtb	39.473	0.333794	0.477271	NO
FBgn0034128	uncharacterized protein	CG4409	179.625	0.731179	0.000227766	UP
FBgn0034129	Poly(ADP-ribose) polymerase 16	Parp16	13.0875	-0.081763	0.937488	NO
FBgn0034132	Sperm-Leucylaminopeptidase 8	S-Lap8	28.1033	9.00505	0.0584868	NO
FBgn0034135	Syntrophin-like 2	Syn2	576.048	-0.521769	0.000209269	NO
FBgn0034136	Dopamine transporter	DAT	252.076	-0.213352	0.270607	NO
FBgn0034137	uncharacterized protein	CG4945	57.4468	-0.0667941	0.886824	NO
FBgn0034138	Ribosomal protein S15	RpS15	5266.77	0.0426893	0.689019	NO
FBgn0034139	uncharacterized protein	CG4927	22.4509	1.53159	0.00850312	UP
FBgn0034140	Limostatin	Lst	557.485	1.39324	2.27941e-19	UP
FBgn0034141	Dolichol kinase	Dolk	244.918	0.816698	9.27939e-07	UP
FBgn0034142	uncharacterized protein	CG8306	494.953	0.201359	0.151833	NO
FBgn0034143	uncharacterized protein	CG8303	66.3632	1.21086	0.000368277	UP
FBgn0034144	uncharacterized protein	CG5089	29.7981	5.87196	0.257574	NO
FBgn0034145	uncharacterized protein	CG5065	2039.32	-0.734148	3.22721e-18	DOWN
FBgn0034152	Accessory gland protein 53C14a	Acp53C14a	45.7215	8.55452	0.0901707	NO
FBgn0034153	Accessory gland protein 53C14b	Acp53C14b	38.0132	7.41275	0.0336146	NO
FBgn0034157	resilin	resilin	16.6111	-0.381798	0.63031	NO
FBgn0034158	Ral GEF with PH domain and SH3 binding motif	RalGPS	588.227	-0.934212	3.41846e-13	DOWN
FBgn0034162	uncharacterized protein	CG6426	960.797	0.111381	0.58004	NO
FBgn0034165	uncharacterized protein	CG6435	171.847	0.131323	0.637064	NO
FBgn0034166	uncharacterized protein	CG6472	75.0513	-0.373911	0.276756	NO
FBgn0034168	uncharacterized protein	CG15614	7.91426	-0.834413	0.493352	NO
FBgn0034172	uncharacterized protein	CG6665	133.359	-0.447137	0.109362	NO
FBgn0034175	ste24b prenyl protease type I	ste24b	12.4964	-0.180628	0.850487	NO
FBgn0034176	prenyl protease type I	ste24a	228.459	0.385939	0.0772679	NO
FBgn0034177	Asparaginyl-tRNA synthetase, mitochondrial	AsnRS-m	35.0675	0.500941	0.324246	NO
FBgn0034179	uncharacterized protein	CG6805	491.486	0.0847591	0.592102	NO
FBgn0034180	Eps15 homology domain containing protein-binding protein 1	Ehbp1	1193.46	-0.28779	0.00278634	NO
FBgn0034181	Poly(A) binding protein interacting protein 1	Paip1	718.138	-0.920096	2.05017e-14	DOWN
FBgn0034182	SET and MYND domain containing, arthropod-specific, member 7	SmydA-7	51.4393	0.268864	0.597748	NO
FBgn0034184	uncharacterized protein	CG9646	1063.17	-0.175134	0.192336	NO
FBgn0034186	uncharacterized protein	CG8950	72.2751	-0.230418	0.545714	NO
FBgn0034187	Mov10 RISC complex RNA helicase	Mov10	64.1645	-0.169503	0.810424	NO
FBgn0034191	uncharacterized protein	CG6984	57.1021	1.15203	0.00471582	UP
FBgn0034194	uncharacterized protein	CG15611	213.861	0.306332	0.121478	NO
FBgn0034198	uncharacterized protein	CG11400	579.201	0.230777	0.205104	NO
FBgn0034199	Growth-blocking peptide 1	Gbp1	173.135	0.171291	0.52753	NO
FBgn0034200	Growth-blocking peptide 2	Gbp2	1947.01	0.951019	1.81133e-14	UP
FBgn0034210	Cathelicidin-like antimicrobial protein	Camp	95.4616	-0.227514	0.491274	NO
FBgn0034214	uncharacterized protein	CG6550	67.3172	1.05013	0.00646436	UP
FBgn0034215	Methylthioadenosine phosphorylase	Mtap	215.844	0.546735	0.0176707	NO
FBgn0034217	Lethal hybrid rescue	Lhr	28.8983	0.141323	0.835483	NO
FBgn0034218	uncharacterized protein	CG18467	196.686	-1.03265	1.01092e-07	DOWN
FBgn0034219	methuselah-like 4	mthl4	18.0049	2.35838	0.00351455	UP
FBgn0034223	Testin	Tes	124.137	0.0172031	0.959042	NO
FBgn0034225	veil	veil	33.7119	1.63052	0.0217068	NO
FBgn0034229	Cathepsin K2	CtsK2	1793.65	0.624758	1.51137e-09	UP
FBgn0034230	uncharacterized protein	CG4853	463.846	-0.00145864	0.994728	NO
FBgn0034231	Anaphase Promoting Complex subunit 10	APC10	35.5006	-0.150528	0.787837	NO
FBgn0034232	uncharacterized protein	CG4866	30.0507	-0.413133	0.465006	NO
FBgn0034237	eukaryotic translation initiation factor 3 subunit b	eIF3b	2247.17	0.430468	9.80563e-08	NO
FBgn0034240	Misexpression suppressor of ras 4	MESR4	1330.08	-0.488834	3.66226e-07	NO
FBgn0034242	uncharacterized protein	CG14480	120.617	-1.01312	5.47719e-05	DOWN
FBgn0034243	Nucleostemin 2	Ns2	327.119	0.193897	0.32506	NO
FBgn0034245	Ubiquinol-cytochrome c reductase 6.4 kDa subunit	UQCR-6.4	361.964	-0.434483	0.0197032	NO
FBgn0034246	Dicer-2	Dcr-2	746.829	0.859888	6.5544e-14	UP
FBgn0034247	uncharacterized protein	CG6484	61.2118	3.43121	0.00673624	UP
FBgn0034248	uncharacterized protein	CG14483	238.008	-0.156961	0.58521	NO
FBgn0034249	Rho GTPase activating protein at 54D	RhoGAP54D	28.8906	0.434815	0.456765	NO
FBgn0034251	NADH dehydrogenase (ubiquinone) 51 kDa subunit-like 1	ND-51L1	58.9034	-0.328809	0.412631	NO
FBgn0034253	uncharacterized protein	CG10936	59.0609	-0.415197	0.315889	NO
FBgn0034258	eukaryotic translation initiation factor 3 subunit c	eIF3c	2194.33	0.361994	4.6009e-05	NO
FBgn0034259	P32	P32	162.178	-0.210229	0.508336	NO
FBgn0034261	Hermansky-Pudlak Syndrome 4	HPS4	1043.57	0.0985263	0.44153	NO
FBgn0034262	swi2	swi2	12.7919	-0.286686	0.77421	NO
FBgn0034264	Dachs ligand with SH3s	Dlish	24.6831	-0.474539	0.534424	NO
FBgn0034265	Sorting nexin 16	Snx16	74.7607	0.692374	0.0413625	NO
FBgn0034266	uncharacterized protein	CG4975	43.9758	0.634326	0.124441	NO
FBgn0034267	uncharacterized protein	CG4984	39.806	-0.171302	0.763157	NO
FBgn0034269	hyccin	Hyccin	302.573	-0.160963	0.41238	NO
FBgn0034270	Phosphatidylinositol glycan anchor biosynthesis class A	PIG-A	48.9893	-0.471913	0.267506	NO
FBgn0034271	Vacuolar protein sorting 50	Vps50	322.333	0.0896755	0.633534	NO
FBgn0034275	uncharacterized protein	CG5002	128.732	1.42074	5.07343e-11	UP
FBgn0034276	Sarcosine dehydrogenase	Sardh	412.855	2.40914	3.68603e-34	UP
FBgn0034277	Oligosaccharide transferase Delta subunit	OstDelta	355.857	0.372825	0.119123	NO
FBgn0034281	uncharacterized protein	CG14490	6.50709	-0.251549	0.874499	NO
FBgn0034282	mapmodulin	Mapmodulin	943.91	-0.536027	4.11081e-08	NO
FBgn0034286	defective proboscis extension response 13	dpr13	413.309	-1.52952	2.6235e-26	DOWN
FBgn0034290	uncharacterized protein	CG5773	371.548	-0.0706419	0.717956	NO
FBgn0034293	uncharacterized protein	CG14495	32.836	2.0179	3.5518e-05	UP
FBgn0034295	uncharacterized protein	CG10911	216.262	25.4255	2.42657e-08	UP
FBgn0034296	uncharacterized protein	CG10912	79.4369	23.4011	3.25491e-07	UP
FBgn0034299	uncharacterized protein	CG5757	14.2188	-0.836515	0.336963	NO
FBgn0034300	uncharacterized protein	CG5098	838.843	-1.05353	1.32527e-17	DOWN
FBgn0034304	uncharacterized protein	CG5742	263.453	-0.53846	0.0056501	NO
FBgn0034307	uncharacterized protein	CG10914	53.613	-0.124398	0.803589	NO
FBgn0034308	Nausicaa	Naus	708.931	-0.84261	9.75835e-15	DOWN
FBgn0034310	Nucleoporin 75kD	Nup75	73.0229	0.432953	0.279647	NO
FBgn0034312	uncharacterized protein	CG10916	94.5374	0.146041	0.679925	NO
FBgn0034313	uncharacterized protein	CG5726	428.409	-0.808748	8.52148e-07	DOWN
FBgn0034314	no poles	nopo	13.1064	0.543641	0.534258	NO
FBgn0034315	uncharacterized protein	CG5721	243.026	0.726562	4.11333e-05	UP
FBgn0034317	uncharacterized protein	CG14499	39.8695	9.50954	0.0580018	NO
FBgn0034321	uncharacterized protein	CG14502	22.0131	0.508959	0.486366	NO
FBgn0034327	uncharacterized protein	CG14505	55.8841	-0.18787	0.669514	NO
FBgn0034328	Bomanin Bicipital 1	BomBc1	270.894	2.16079	3.90553e-30	UP
FBgn0034329	Bomanin Short 1	BomS1	574.566	1.48237	8.16346e-15	UP
FBgn0034330	Bomanin Short 4	BomS4	178.786	-0.419483	0.150354	NO
FBgn0034331	Bomanin Bicipital 2	BomBc2	2450.79	1.36826	4.96389e-27	UP
FBgn0034335	Glutathione S transferase E1	GstE1	328.133	0.898153	9.80395e-08	UP
FBgn0034345	uncharacterized protein	CG5174	711.921	0.0520403	0.733694	NO
FBgn0034346	Phosphatidylinositol glycan anchor biosynthesis class O	PIG-O	187.645	-0.0775125	0.764583	NO
FBgn0034350	Late endosomal/lysosomal adaptor, MAPK and MTOR activator 2	Lamtor2	78.6209	0.641204	0.0846138	NO
FBgn0034351	roswell	rswl	105.432	-0.606787	0.0341205	NO
FBgn0034354	Glutathione S transferase E11	GstE11	71.1329	1.23632	0.000687283	UP
FBgn0034356	Phosphoenolpyruvate carboxykinase 2	Pepck2	288.268	1.24258	2.91906e-12	UP
FBgn0034360	uncharacterized protein	CG10927	16.8974	-0.306487	0.714179	NO
FBgn0034361	mitochondrial ribosomal protein S28	mRpS28	65.8736	-0.00958948	0.983969	NO
FBgn0034362	uncharacterized protein	CG5323	65.238	0.752067	0.0243493	NO
FBgn0034364	uncharacterized protein	CG5493	557.199	1.50352	1.73335e-27	UP
FBgn0034365	uncharacterized protein	CG5335	104.216	0.969862	0.000163418	UP
FBgn0034366	Autophagy-related 7	Atg7	86.4618	0.651357	0.0487626	NO
FBgn0034368	zonda	zda	518.598	0.185382	0.247235	NO
FBgn0034371	N-terminal amidohydrolase 1	Ntan1	436.899	0.614711	0.000100446	UP
FBgn0034377	uncharacterized protein	CG15071	11.2429	0.186878	0.850766	NO
FBgn0034379	uncharacterized protein	CG15073	67.998	-0.569669	0.133586	NO
FBgn0034380	Vacuolar protein sorting 51	Vps51	137.971	0.152584	0.573959	NO
FBgn0034381	Lithium-inducible SLC6 transporter	List	219.487	-0.14908	0.483085	NO
FBgn0034387	Cytochrome P450 12b2	Cyp12b2	427.655	0.277726	0.0963532	NO
FBgn0034389	Multiple C2 domain and transmembrane region protein	Mctp	777.093	-0.373096	0.000862323	NO
FBgn0034390	uncharacterized protein	CG15093	495.254	0.737624	2.18152e-06	UP
FBgn0034391	uncharacterized protein	CG15080	16.4623	-0.0392288	0.96891	NO
FBgn0034392	Major Facilitator Superfamily Transporter 15	MFS15	105.179	0.922266	0.000376944	UP
FBgn0034394	uncharacterized protein	CG15096	1289.31	1.73375	1.04243e-36	UP
FBgn0034396	uncharacterized protein	CG15097	311.391	-0.317613	0.0717381	NO
FBgn0034397	uncharacterized protein	CG15082	36.4264	-0.624381	0.218776	NO
FBgn0034398	uncharacterized protein	CG15098	1817.74	0.931617	5.97961e-19	UP
FBgn0034399	uncharacterized protein	CG15083	118.888	0.62883	0.0162766	NO
FBgn0034400	uncharacterized protein	CG15099	1712.06	0.30253	0.000570029	NO
FBgn0034401	Methionyl-tRNA synthetase	MetRS	267.626	0.567023	0.000559161	NO
FBgn0034402	uncharacterized protein	CG15084	30.8046	-0.179148	0.777746	NO
FBgn0034405	Juvenile hormone epoxide hydrolase 2	Jheh2	1124.99	0.590148	6.55891e-09	NO
FBgn0034406	Juvenile hormone epoxide hydrolase 3	Jheh3	225.037	0.530122	0.00341213	NO
FBgn0034407	Diptericin B	DptB	423.775	6.91406	2.27194e-104	UP
FBgn0034408	serrano	sano	526.129	-0.539835	0.000997414	NO
FBgn0034416	uncharacterized protein	CG15109	17.9063	7.47333	0.0116394	NO
FBgn0034417	uncharacterized protein	CG15117	249.809	0.767168	1.98006e-05	UP
FBgn0034418	uncharacterized protein	CG15118	932.805	-0.160683	0.153718	NO
FBgn0034419	uncharacterized protein	CG15111	362.708	0.119075	0.48805	NO
FBgn0034420	uncharacterized protein	CG10737	2091.83	-0.0736456	0.395024	NO
FBgn0034422	uncharacterized protein	CG7137	27.8299	0.512271	0.347778	NO
FBgn0034425	uncharacterized protein	CG11906	79.4048	-0.43797	0.192586	NO
FBgn0034430	Myb-interacting protein 40	mip40	74.1673	0.00962479	0.982985	NO
FBgn0034432	Acyl-CoA dehydrogenase very long chain	Acadvl	1504.62	0.903212	1.8902e-18	UP
FBgn0034433	Endophilin B	EndoB	624.816	-0.193764	0.144872	NO
FBgn0034435	wurstfest	fest	19.1286	5.43886	0.0323172	NO
FBgn0034436	uncharacterized protein	CG11961	297.441	0.662936	6.11439e-05	UP
FBgn0034438	uncharacterized protein	CG9416	178.617	0.74601	0.000489806	UP
FBgn0034439	uncharacterized protein	CG10062	50.5693	1.12813	0.00184816	UP
FBgn0034442	uncharacterized protein	CG11257	42.6364	0.263517	0.616566	NO
FBgn0034443	crammer	cer	126.913	0.864019	0.000892574	UP
FBgn0034447	uncharacterized protein	CG7744	46.3702	0.208728	0.67242	NO
FBgn0034451	Tubulin-binding cofactor B	Tbcb	103.192	0.131784	0.694301	NO
FBgn0034452	Outer segment 6	Oseg6	27.5612	0.0333185	0.961046	NO
FBgn0034454	uncharacterized protein	CG15120	10.6997	0.86803	0.307653	NO
FBgn0034455	uncharacterized protein	CG11007	113.269	-0.0210548	0.954428	NO
FBgn0034468	Odorant-binding protein 56a	Obp56a	101.778	-0.85045	0.00291304	DOWN
FBgn0034470	Odorant-binding protein 56d	Obp56d	1781.08	0.187507	0.0570708	NO
FBgn0034471	Odorant-binding protein 56e	Obp56e	227.001	-0.097109	0.72987	NO
FBgn0034474	Odorant-binding protein 56g	Obp56g	778.873	-0.5589	1.62314e-07	NO
FBgn0034475	Odorant-binding protein 56h	Obp56h	121.933	0.352318	0.247843	NO
FBgn0034476	Toll-7	Toll-7	749.914	-0.418461	0.000203512	NO
FBgn0034479	uncharacterized protein	CG8654	312.885	1.03503	3.52933e-07	UP
FBgn0034480	uncharacterized protein	CG16898	463.055	1.32209	2.55199e-11	UP
FBgn0034484	uncharacterized protein	CG11044	77.6113	0.496524	0.116558	NO
FBgn0034485	uncharacterized protein	CG11099	559.628	-0.879316	1.69425e-10	DOWN
FBgn0034487	EF-hand domain containing 1.2	Efhc1.2	10.7589	-0.875713	0.399684	NO
FBgn0034488	2-hydroxyacyl-CoA lyase	Hacl	271.387	0.863786	7.5704e-08	UP
FBgn0034490	uncharacterized protein	CG9864	19.97	1.01471	0.269453	NO
FBgn0034491	Hormone-sensitive lipase	Hsl	543.83	0.476203	0.000101768	NO
FBgn0034493	uncharacterized protein	CG8908	43.1159	0.729822	0.0907502	NO
FBgn0034494	uncharacterized protein	CG10444	403.352	0.937832	4.03632e-13	UP
FBgn0034495	uncharacterized protein	CG11788	28.5189	0.302303	0.637077	NO
FBgn0034497	Mitochondrial phosphate carrier protein 1	Mpcp1	418.818	0.413166	0.00762386	NO
FBgn0034498	uncharacterized protein	CG16868	207.728	-0.695604	0.000827632	DOWN
FBgn0034500	uncharacterized protein	CG11200	224.551	0.35064	0.0558609	NO
FBgn0034501	uncharacterized protein	CG13868	4455.13	0.478924	3.6445e-12	NO
FBgn0034503	Mediator complex subunit 8	MED8	80.0164	0.329492	0.320429	NO
FBgn0034504	uncharacterized protein	CG8929	968.05	-0.517963	2.4578e-07	NO
FBgn0034505	uncharacterized protein	CG16739	12.2083	-0.291339	0.766813	NO
FBgn0034506	uncharacterized protein	CG13870	6.79769	-0.33059	0.818504	NO
FBgn0034509	Odorant-binding protein 57c	Obp57c	651.615	-0.191321	0.136787	NO
FBgn0034511	GNBP-like 3	GNBP-like3	222.548	0.499837	0.0721865	NO
FBgn0034512	Bombardier	Bbd	5737.56	1.18198	1.39614e-19	UP
FBgn0034517	Cuticular protein 57A	Cpr57A	104.736	-0.227833	0.497544	NO
FBgn0034518	uncharacterized protein	CG13430	179.351	-0.275059	0.244033	NO
FBgn0034521	Mannosyl (alpha-1,3-)-glycoprotein beta-1,2-N-acetylglucosaminyltransferase	Mgat1	275.685	-0.080272	0.690547	NO
FBgn0034523	Nnf1a	Nnf1a	11.6394	-0.194317	0.846414	NO
FBgn0034527	uncharacterized protein	CG9945	176.046	0.0727887	0.78296	NO
FBgn0034528	uncharacterized protein	CG11180	84.6949	0.084701	0.833182	NO
FBgn0034529	Family with sequence similarity 21	FAM21	279.851	-0.533828	0.00137204	NO
FBgn0034530	Reduction in Cnn dots 6	Rcd6	56.8621	0.695032	0.127181	NO
FBgn0034532	uncharacterized protein	CG13436	15.0988	0.221668	0.802822	NO
FBgn0034534	maf-S	maf-S	293.995	-0.256827	0.288348	NO
FBgn0034535	uncharacterized protein	CG11110	37.4177	-0.259421	0.61877	NO
FBgn0034537	DNA methyltransferase 1 associated protein 1	DMAP1	166.615	-0.108982	0.724624	NO
FBgn0034538	uncharacterized protein	CG16799	89.4629	0.760196	0.0137991	NO
FBgn0034540	Leucine-rich tendon-specific protein	Lrt	83.4336	0.739866	0.0118563	NO
FBgn0034542	Fem-1	Fem-1	568.204	0.146669	0.274517	NO
FBgn0034543	galla-1	galla-1	167.776	0.0727952	0.829101	NO
FBgn0034564	uncharacterized protein	CG9344	14.8675	-0.199958	0.835431	NO
FBgn0034566	uncharacterized protein	CG9313	13.0598	3.44201	0.00336922	UP
FBgn0034567	uncharacterized protein	CG15651	205.307	-0.444305	0.0662732	NO
FBgn0034570	uncharacterized protein	CG10543	1618.6	-0.899575	1.72227e-18	DOWN
FBgn0034572	uncharacterized protein	CG9346	244.978	-0.00334281	0.990178	NO
FBgn0034573	Souji	Sou	332.841	0.280752	0.0900899	NO
FBgn0034576	NADH dehydrogenase (ubiquinone) B14.7 subunit	ND-B14.7	649.497	-0.00981037	0.955921	NO
FBgn0034577	capping protein alpha	cpa	359.472	0.153184	0.363936	NO
FBgn0034578	uncharacterized protein	CG15653	9.89269	0.17805	0.880346	NO
FBgn0034579	mitochondrial ribosomal protein L54	mRpL54	45.4389	-0.1318	0.797451	NO
FBgn0034583	uncharacterized protein	CG10527	1132.67	-0.0531879	0.661957	NO
FBgn0034585	Rabaptin-5	Rbpn-5	355.05	-0.406187	0.00737027	NO
FBgn0034588	uncharacterized protein	CG9394	809.524	1.13725	3.48597e-16	UP
FBgn0034590	magi	Magi	298.095	-0.264878	0.137222	NO
FBgn0034598	Insulator su(Hw) mRNA adaptor	Isha	822.543	-0.425758	0.000112651	NO
FBgn0034599	hinge1	hng1	60.35	-0.190957	0.671736	NO
FBgn0034602	Leucine-rich repeat activity-regulated protein at synapses	Lapsyn	150.646	0.251804	0.295379	NO
FBgn0034605	UDP-glycosyltransferase family 49 member C1	Ugt49C1	309.783	1.10524	6.61247e-14	UP
FBgn0034606	Ankyrin-repeat, SH3-domain, and Proline-rich-region containing Protein	ASPP	823.75	-1.02535	2.56584e-23	DOWN
FBgn0034611	Major Facilitator Superfamily Transporter 16	MFS16	206.602	0.844706	2.30317e-06	UP
FBgn0034612	uncharacterized protein	CG10505	14.1605	1.75035	0.0328019	NO
FBgn0034617	Panoramix	Panx	68.4375	-0.0727003	0.862707	NO
FBgn0034618	uncharacterized protein	CG9485	2053.77	1.3309	2.70788e-60	UP
FBgn0034622	Bardet-Biedl syndrome 9	BBS9	28.779	-0.237016	0.729711	NO
FBgn0034626	biscotti	bisc	68.1994	-0.782872	0.020076	NO
FBgn0034627	eukaryotic translation elongation factor, selenocysteine-specific	eEFSec	26.4872	0.196919	0.786135	NO
FBgn0034628	acyl-Coenzyme A oxidase at 57D proximal	Acox57D-p	387.532	1.03092	3.63395e-13	UP
FBgn0034629	acyl-Coenzyme A oxidase at 57D distal	Acox57D-d	79.6809	0.864952	0.00976355	UP
FBgn0034631	TATA box-binding protein-associated factor RNA polymerase I subunit C-like	TAF1C-like	127.788	0.29493	0.278771	NO
FBgn0034634	uncharacterized protein	CG10494	68.9363	-0.257874	0.566174	NO
FBgn0034636	tiwaz	twz	151	-0.438656	0.0651843	NO
FBgn0034638	uncharacterized protein	CG10433	2440.42	0.349275	6.14501e-05	NO
FBgn0034639	uncharacterized protein	CG15673	116.785	-0.220528	0.459055	NO
FBgn0034641	mahjong	mahj	384.854	0.218769	0.150033	NO
FBgn0034643	uncharacterized protein	CG10321	671.297	-0.281126	0.0488929	NO
FBgn0034644	Inositol hexakisphosphate kinase	Ip6k	2094.02	-0.597885	2.74669e-10	NO
FBgn0034645	NADH dehydrogenase (ubiquinone) B12 subunit	ND-B12	386.279	-0.0991917	0.60026	NO
FBgn0034646	Rae1	Rae1	91.6663	0.474762	0.104596	NO
FBgn0034647	poor Imd response upon knock-in	pirk	152.173	1.13609	0.000609141	UP
FBgn0034650	Negative Cofactor 2alpha	NC2alpha	85.6302	-0.290652	0.36563	NO
FBgn0034654	eukaryotic translation initiation factor 3 subunit k	eIF3k	511.969	0.0171631	0.916658	NO
FBgn0034655	uncharacterized protein	CG10307	78.2766	0.780939	0.00723032	UP
FBgn0034657	Lamin B receptor	LBR	102.482	-0.077131	0.826002	NO
FBgn0034660	Lysyl oxidase-like 2	Loxl2	48.5353	0.323573	0.442584	NO
FBgn0034662	uncharacterized protein	CG13492	161.347	7.28581	0.017265	NO
FBgn0034663	uncharacterized protein	CG4363	53.4613	9.93274	0.0466551	NO
FBgn0034664	uncharacterized protein	CG4377	31.2413	2.48187	0.0634949	NO
FBgn0034674	uncharacterized protein	CG9304	244.898	0.167446	0.480556	NO
FBgn0034687	uncharacterized protein	CG11475	23.6948	-0.185226	0.793634	NO
FBgn0034688	uncharacterized protein	CG11474	257.053	0.358504	0.0416619	NO
FBgn0034689	uncharacterized protein	CG2921	202.044	0.0384736	0.887826	NO
FBgn0034691	Synaptojanin	Synj	1706.95	-0.589541	3.10168e-12	NO
FBgn0034693	flapper	flap	1748.95	-0.28126	0.000889838	NO
FBgn0034694	Pleckstrin homology and RUN domain containing M1	Plekhm1	239.062	0.667684	0.000322751	UP
FBgn0034697	Golgi matrix protein 130 kD	GM130	348.321	-0.458681	0.0055497	NO
FBgn0034700	uncharacterized protein	CG11269	9.79654	-0.969326	0.344771	NO
FBgn0034703	uncharacterized protein	CG3045	30.6359	0.218219	0.707777	NO
FBgn0034704	F-box protein 42	Fbxo42	159.283	0.20801	0.396561	NO
FBgn0034705	uncharacterized protein	CG11170	18.9435	-0.0467768	0.954428	NO
FBgn0034706	uncharacterized protein	CG11275	320.893	0.899438	7.39741e-10	UP
FBgn0034707	Mediator complex subunit 16	MED16	75.4045	0.131177	0.731657	NO
FBgn0034708	Vacuolar protein sorting 35	Vps35	837.417	0.3242	0.00233951	NO
FBgn0034709	Secreted Wg-interacting molecule	Swim	351.496	1.0744	2.03955e-14	UP
FBgn0034716	Organic anion transporting polypeptide 58Dc	Oatp58Dc	328.35	0.454016	0.00270976	NO
FBgn0034717	uncharacterized protein	CG5819	418.583	1.22625	3.19123e-20	UP
FBgn0034718	windpipe	wdp	825.467	0.556248	1.09358e-06	NO
FBgn0034720	Liprin-gamma	Liprin-gamma	2201.56	-0.732603	4.35366e-19	DOWN
FBgn0034722	Rtf1	Rtf1	537.889	0.008722	0.958916	NO
FBgn0034723	uncharacterized protein	CG13506	722.688	-0.166206	0.199714	NO
FBgn0034724	babos	babos	372.031	1.03368	2.08179e-12	UP
FBgn0034725	uncharacterized protein	CG6044	676.469	-0.488421	7.56367e-05	NO
FBgn0034726	DNA polymerase epsilon subunit 4	PolE4	69.9289	-0.461765	0.286178	NO
FBgn0034727	mitochondrial ribosomal protein S29	mRpS29	137.867	0.0152186	0.96843	NO
FBgn0034728	rad50	rad50	265.257	-0.157709	0.490144	NO
FBgn0034729	uncharacterized protein	CG10344	19.4317	0.325305	0.667254	NO
FBgn0034731	uncharacterized protein	CG10384	454.885	-1.32657	5.40575e-22	DOWN
FBgn0034733	uncharacterized protein	CG4752	372.867	1.59768	5.49996e-29	UP
FBgn0034734	uncharacterized protein	CG4554	258.747	0.635517	0.000170913	UP
FBgn0034735	uncharacterized protein	CG4610	164.898	0.246433	0.297067	NO
FBgn0034736	gasoline	gas	14.9532	1.69695	0.0265566	NO
FBgn0034741	uncharacterized protein	CG4269	80.8078	2.80847	3.71008e-10	UP
FBgn0034742	uncharacterized protein	CG4294	861.234	-0.56969	6.55199e-07	NO
FBgn0034743	Ribosomal protein S16	RpS16	3111.36	0.642064	5.7531e-12	UP
FBgn0034744	Vacuolar protein sorting 20	Vps20	176.472	0.166924	0.493088	NO
FBgn0034745	testes of unusual size	tous	13.8376	1.91753	0.0379262	NO
FBgn0034748	uncharacterized protein	CG17807	82.1925	0.429588	0.202712	NO
FBgn0034750	uncharacterized protein	CG3732	160.096	-0.162706	0.55999	NO
FBgn0034753	uncharacterized protein	CG2852	1249.93	0.39106	0.000111742	NO
FBgn0034755	uncharacterized protein	CG3746	16.9218	0.176816	0.840279	NO
FBgn0034756	Cytochrome P450 6d2	Cyp6d2	90.0612	1.91253	4.06946e-13	UP
FBgn0034758	uncharacterized protein	CG13510	50.1978	2.14142	0.00114177	UP
FBgn0034761	uncharacterized protein	CG4250	398.148	0.998522	2.04218e-07	UP
FBgn0034763	Ring and YY1 Binding Protein	RYBP	241.284	-0.357946	0.0556924	NO
FBgn0034786	uncharacterized protein	CG13531	524.329	0.8631	9.95189e-12	UP
FBgn0034788	uncharacterized protein	CG13532	121.411	-0.44501	0.0905759	NO
FBgn0034789	Phosphatidylinositol 4-phosphate 5-kinase 59B	PIP5K59B	1499.63	-1.21366	2.84247e-40	DOWN
FBgn0034791	ER membrane protein complex subunit 8/9	EMC8-9	222.904	-0.131237	0.564545	NO
FBgn0034792	YME1 like ATPase	YME1L	442.659	0.195405	0.228195	NO
FBgn0034793	asrij	asrij	100.676	0.22099	0.463434	NO
FBgn0034795	Mediator complex subunit 23	MED23	159.505	-0.208321	0.406981	NO
FBgn0034796	uncharacterized protein	CG3700	237.491	0.819366	0.000186553	UP
FBgn0034797	nahoda	nahoda	1152.13	-0.73397	1.37321e-16	DOWN
FBgn0034802	CCHC-type zinc finger nucleic acid binding protein	CNBP	2830.46	-1.56218	5.61726e-62	DOWN
FBgn0034803	uncharacterized protein	CG9849	94.8858	-0.629551	0.0662299	NO
FBgn0034804	Gustatory receptor-like Holozoa	GrlHz	27.6519	1.65734	0.00565839	UP
FBgn0034808	uncharacterized protein	CG9896	347.933	-0.607454	8.9946e-05	DOWN
FBgn0034814	uncharacterized protein	CG9890	61.1158	0.265065	0.553405	NO
FBgn0034817	Arginine methyltransferase 7	Art7	117.278	0.510699	0.0567388	NO
FBgn0034821	uncharacterized protein	CG9876	7.19077	-0.960915	0.402361	NO
FBgn0034840	uncharacterized protein	CG3124	16.1214	7.04414	0.172249	NO
FBgn0034849	uncharacterized protein	CG3500	70.0996	0.0697135	0.876091	NO
FBgn0034853	Interacts with the C terminus of ELL 1	Ice1	128.908	-0.734783	0.00707015	DOWN
FBgn0034854	Golgin-245	Golgin245	1326.31	0.246546	0.0229986	NO
FBgn0034858	eukaryotic translation initiation factor 2B subunit delta	eIF2Bdelta	226.866	-0.256854	0.194452	NO
FBgn0034859	uncharacterized protein	CG3520	85.3041	0.480959	0.117055	NO
FBgn0034860	uncharacterized protein	CG9812	989.992	0.481278	7.38369e-07	NO
FBgn0034861	uncharacterized protein	CG9815	30.1153	1.37278	0.00504008	UP
FBgn0034870	uncharacterized protein	CG13559	18.1907	0.339955	0.679193	NO
FBgn0034876	wing morphogenesis defect	wmd	334.084	0.163041	0.363936	NO
FBgn0034877	levy	levy	1336.66	-0.636836	4.75797e-11	DOWN
FBgn0034878	pita	pita	285.847	0.256962	0.152963	NO
FBgn0034879	Rrp4	Rrp4	74.3638	0.551349	0.0788591	NO
FBgn0034883	Entomoglyceroporin 2	Eglp2	13.8	1.52459	0.0341273	NO
FBgn0034885	Entomoglyceroporin 4	Eglp4	1857.65	0.842056	1.66219e-09	UP
FBgn0034887	Sulfotransferase 1	St1	460.21	1.03909	2.72058e-14	UP
FBgn0034893	mitochondrial ribosomal protein L43	mRpL43	61.2268	-0.707799	0.0512731	NO
FBgn0034894	salivary glands marred	sigmar	294.588	-0.421079	0.0761477	NO
FBgn0034897	Sestrin	Sesn	382.703	-0.263857	0.260914	NO
FBgn0034902	uncharacterized protein	CG5532	180.326	0.663624	0.0008268	UP
FBgn0034903	sol narae	sona	206.097	-0.428416	0.0311403	NO
FBgn0034908	uncharacterized protein	CG5543	91.431	-0.0481814	0.892099	NO
FBgn0034909	pippin	pippin	609.849	0.21873	0.12543	NO
FBgn0034911	Glycine transporter	GlyT	643.495	-0.996809	2.65042e-15	DOWN
FBgn0034913	Synaptosomal-associated protein 29kDa	Snap29	170.282	-0.0888298	0.769908	NO
FBgn0034914	uncharacterized protein	CG5554	471.707	-0.0755839	0.683305	NO
FBgn0034915	eukaryotic translation initiation factor 6	eIF6	131.655	0.457715	0.0542783	NO
FBgn0034918	Partner of Y14 and Mago	Pym	55.6489	-1.17425	0.00238492	DOWN
FBgn0034919	uncharacterized protein	CG5569	78.6617	-0.862106	0.0401161	NO
FBgn0034920	uncharacterized protein	CG5597	413.829	0.142194	0.377839	NO
FBgn0034921	Decapping protein 1	DCP1	122.462	-0.645231	0.0108651	NO
FBgn0034923	Upf3	Upf3	98.2408	-0.368473	0.22834	NO
FBgn0034925	uncharacterized protein	CG5339	81.4556	0.157878	0.657786	NO
FBgn0034931	uncharacterized protein	CG2812	32.2877	0.556404	0.317668	NO
FBgn0034933	uncharacterized protein	CG3735	80.5564	0.162727	0.670937	NO
FBgn0034935	orcokinin	Orcokinin	268.736	-0.325379	0.078562	NO
FBgn0034936	Stomatin like 2	Stoml2	173.759	0.171473	0.526047	NO
FBgn0034937	fizzy-related 2	fzr2	10.7472	0.93315	0.367396	NO
FBgn0034938	uncharacterized protein	CG3803	83.558	0.0254826	0.951619	NO
FBgn0034939	thoc5	thoc5	123.249	0.0458138	0.887629	NO
FBgn0034940	uncharacterized protein	CG16787	57.6132	0.0287803	0.952832	NO
FBgn0034943	Flavin-containing monooxygenase 1	Fmo-1	97.9364	1.32214	3.32233e-05	UP
FBgn0034945	uncharacterized protein	CG10904	53.4736	0.0423589	0.929338	NO
FBgn0034946	uncharacterized protein	CG3065	241.017	-0.993511	3.4796e-07	DOWN
FBgn0034948	Protein phosphatase 1 regulatory subunit 15	PPP1R15	560.435	-0.0874111	0.577154	NO
FBgn0034950	PAS kinase	Pask	399.669	-9.66393e-05	0.999636	NO
FBgn0034951	uncharacterized protein	CG3860	603.833	0.301559	0.0313537	NO
FBgn0034958	uncharacterized protein	CG3907	645.519	-0.0191989	0.914069	NO
FBgn0034959	Xyloside xylosyltransferase	Xxylt	655.778	-0.65644	1.09285e-08	DOWN
FBgn0034961	uncharacterized protein	CG3163	88.117	-0.517153	0.0903319	NO
FBgn0034962	MAN1	MAN1	259.192	-0.113068	0.61395	NO
FBgn0034963	CCR4-NOT transcription complex subunit 11	Not11	69.9832	-0.391961	0.33094	NO
FBgn0034964	Integrator 1	IntS1	644.983	0.464856	0.000403491	NO
FBgn0034966	uncharacterized protein	CG13563	26.5775	0.554911	0.312477	NO
FBgn0034968	Ribosomal protein L12	RpL12	3830.34	0.420932	1.04508e-09	NO
FBgn0034970	yorkie	yki	448.546	-0.151477	0.333385	NO
FBgn0034971	Glycerol-3-phosphate acyltransferase 4	Gpat4	442.66	-0.0698444	0.681	NO
FBgn0034972	uncharacterized protein	CG10339	33.28	0.164286	0.800811	NO
FBgn0034974	uncharacterized protein	CG16786	71.7487	-0.305149	0.425071	NO
FBgn0034975	enoki mushroom	enok	1138.88	-0.526477	6.12877e-06	NO
FBgn0034976	uncharacterized protein	CG4049	608.975	-0.653183	1.26242e-07	DOWN
FBgn0034978	uncharacterized protein	CG3257	936.251	-1.16528	1.50894e-25	DOWN
FBgn0034982	N(alpha)-acetyltransferase 35	Naa35	158.869	0.125229	0.620708	NO
FBgn0034985	uncharacterized protein	CG3328	923.296	0.467919	7.77044e-05	NO
FBgn0034986	mitochondrial ribosomal protein S17	mRpS17	75.112	-0.23533	0.50516	NO
FBgn0034988	cytosolic 5'-nucleotidase IIIB	cN-IIIB	86.8992	-0.277597	0.440069	NO
FBgn0034989	uncharacterized protein	CG3356	812.186	0.119026	0.470043	NO
FBgn0034990	uncharacterized protein	CG11406	16.415	-3.49491	0.00203749	DOWN
FBgn0034997	uncharacterized protein	CG3376	874.929	1.19031	1.16996e-32	UP
FBgn0034999	Fatty acid transport protein 3	Fatp3	166.118	0.938588	2.49367e-05	UP
FBgn0035000	uncharacterized protein	CG13578	9.26135	-0.923401	0.366607	NO
FBgn0035001	Sterile20-like kinase	Slik	3289.52	-0.252996	0.00234859	NO
FBgn0035007	uncharacterized protein	CG3492	18.4396	-0.484995	0.57088	NO
FBgn0035008	uncharacterized protein	CG3494	8.99638	0.600439	0.56529	NO
FBgn0035010	uncharacterized protein	CG13579	197.612	-1.68773	1.07606e-14	DOWN
FBgn0035016	uncharacterized protein	CG4612	1780.51	-1.21898	7.53061e-47	DOWN
FBgn0035020	uncharacterized protein	CG13585	669.645	-0.39162	0.00354507	NO
FBgn0035021	uncharacterized protein	CG4622	120.123	-0.133093	0.679669	NO
FBgn0035022	uncharacterized protein	CG11413	16.1608	-0.112804	0.902982	NO
FBgn0035023	Ion transport peptide	ITP	770.49	-0.655787	3.2942e-10	DOWN
FBgn0035024	uncharacterized protein	CG11414	445.49	0.210699	0.1775	NO
FBgn0035025	unconventional prefoldin RPB5 interactor	uri	56.156	0.0238197	0.960464	NO
FBgn0035026	TFIIF-interacting CTD phosphatase	Fcp1	300.895	-0.48735	0.00432524	NO
FBgn0035027	uncharacterized protein	CG3511	163.685	-0.584387	0.0114922	NO
FBgn0035028	Start1	Start1	169.658	-0.348573	0.131722	NO
FBgn0035032	ATP synthase, subunit F	ATPsynF	1407.58	-0.317871	0.00516233	NO
FBgn0035033	uncharacterized protein	CG3548	222.173	-0.776171	2.36993e-05	DOWN
FBgn0035035	S-adenosylmethionine sensor upstream of TORC1	Samtor	32.1926	0.116673	0.840294	NO
FBgn0035036	uncharacterized protein	CG4707	85.9598	-0.177395	0.626847	NO
FBgn0035039	aarF domain containing kinase 1	Adck1	51.8032	-0.0655085	0.890393	NO
FBgn0035041	uncharacterized protein	CG13594	322.864	-0.732474	3.51557e-05	DOWN
FBgn0035044	uncharacterized protein	CG3663	77.7177	1.10259	0.00065486	UP
FBgn0035046	NADH dehydrogenase (ubiquinone) 19 kDa subunit	ND-19	229.83	0.265281	0.232007	NO
FBgn0035047	Painting of fourth	Pof	92.6753	0.544863	0.14327	NO
FBgn0035049	Matrix metalloproteinase 1	Mmp1	392.059	0.818222	5.48534e-07	UP
FBgn0035050	Sialyltransferase	SiaT	93.7098	-0.573352	0.0615008	NO
FBgn0035059	uncharacterized protein	CG3894	178.219	0.152789	0.537158	NO
FBgn0035060	Epidermal growth factor receptor pathway substrate clone 15	Eps-15	1647.99	-0.234326	0.0113441	NO
FBgn0035063	uncharacterized protein	CG3594	42.2421	0.134898	0.792395	NO
FBgn0035064	Tyrosyl-tRNA synthetase, mitochondrial	TyrRS-m	70.4088	0.246075	0.535026	NO
FBgn0035065	uncharacterized protein	CG3589	107.342	0.763456	0.00484438	UP
FBgn0035073	uncharacterized protein	CG16896	100.321	-0.0733145	0.833698	NO
FBgn0035076	Ance-5	Ance-5	770.638	0.866371	6.20534e-10	UP
FBgn0035077	uncharacterized protein	CG9083	8.67144	-0.0085365	0.994759	NO
FBgn0035082	uncharacterized protein	CG2811	115.025	0.0730494	0.833462	NO
FBgn0035083	Troponin C-akin-1	Tina-1	213.981	-0.246115	0.238657	NO
FBgn0035084	uncharacterized protein	CG15861	11.2993	1.29464	0.116022	NO
FBgn0035086	uncharacterized protein	CG12851	819.561	-0.634277	2.39891e-08	DOWN
FBgn0035087	uncharacterized protein	CG2765	876.143	0.118124	0.437048	NO
FBgn0035088	uncharacterized protein	CG3776	151.947	0.0910618	0.730963	NO
FBgn0035089	Pherokine 3	Phk-3	128.383	0.671765	0.0472176	NO
FBgn0035090	uncharacterized protein	CG2736	1984.36	0.963679	2.57955e-09	UP
FBgn0035091	uncharacterized protein	CG3829	1020.06	1.13119	3.11072e-28	UP
FBgn0035092	Neuropeptide-like precursor 1	Nplp1	768.228	-0.618383	4.21643e-09	DOWN
FBgn0035094	uncharacterized protein	CG9380	29.9264	4.63046	0.0364546	NO
FBgn0035099	uncharacterized protein	CG6845	77.9126	-0.00320966	0.99516	NO
FBgn0035101	p130CAS	p130CAS	566.93	-0.398554	0.00130293	NO
FBgn0035102	uncharacterized protein	CG7049	105.371	0.103436	0.751826	NO
FBgn0035103	Vitamin D[[3]] up-regulated protein 1	Vdup1	238.239	0.157928	0.478184	NO
FBgn0035104	uncharacterized protein	CG13875	19.1031	-0.30355	0.689977	NO
FBgn0035106	rhinoceros	rno	2251.46	-0.400149	4.42859e-07	NO
FBgn0035107	mrityu	mri	279.448	0.518177	0.00139127	NO
FBgn0035109	uncharacterized protein	CG13876	45.0588	-0.296755	0.515429	NO
FBgn0035110	thoc7	thoc7	98.0171	-0.0390305	0.917793	NO
FBgn0035111	Dis3 like 3'-5' exoribonuclease 2	Dis3l2	413.087	0.26385	0.0697947	NO
FBgn0035112	uncharacterized protein	CG13877	68.5261	0.316542	0.389364	NO
FBgn0035113	pyrexia	pyx	67.0112	-0.207782	0.618761	NO
FBgn0035120	wee Augmin	wac	66.738	-0.0816255	0.845564	NO
FBgn0035121	Tudor staphylococcal nuclease	Tudor-SN	1025.45	0.635524	4.42839e-11	UP
FBgn0035122	mitochondrial ribosomal protein L17	mRpL17	102.679	0.103487	0.767373	NO
FBgn0035132	methuselah-like 10	mthl10	345.073	0.761239	3.69675e-08	UP
FBgn0035134	uncharacterized protein	CG1231	35.7913	-0.342434	0.511182	NO
FBgn0035137	uncharacterized protein	CG1233	387.747	-0.0184536	0.923511	NO
FBgn0035140	BLOC-1 related complex subunit 6	BORCS6	84.7144	0.0044424	0.991633	NO
FBgn0035141	Cyclophilin-like	Cypl	35.093	-0.0961046	0.876195	NO
FBgn0035142	Homeodomain interacting protein kinase	Hipk	5782.36	-0.791556	1.77716e-23	DOWN
FBgn0035144	Kahuli	Kah	95.8053	0.146987	0.674652	NO
FBgn0035145	Mediator complex subunit 14	MED14	650.152	0.165955	0.185906	NO
FBgn0035146	uncharacterized protein	CG13893	319.87	-0.353685	0.0265232	NO
FBgn0035147	UDP-galactose 4'-epimerase	Gale	1078.75	1.1514	3.76981e-20	UP
FBgn0035148	uncharacterized protein	CG3402	68.7995	-0.842687	0.0130859	NO
FBgn0035149	Mediator complex subunit 30	MED30	38.2684	-0.238664	0.654124	NO
FBgn0035150	DNA polymerase Rev1	Rev1	116.103	-0.213003	0.540015	NO
FBgn0035152	uncharacterized protein	CG3386	87.4986	-0.685948	0.0270753	NO
FBgn0035153	earthbound 1	ebd1	207.313	-0.284062	0.187559	NO
FBgn0035154	highroad	hiro	20.3691	5.93506	0.254535	NO
FBgn0035155	RabX6	RabX6	69.8948	0.302555	0.446483	NO
FBgn0035157	uncharacterized protein	CG13894	64.4118	-0.400505	0.367037	NO
FBgn0035158	uncharacterized protein	CG13895	125.122	-0.269849	0.342581	NO
FBgn0035159	uncharacterized protein	CG13896	26.6932	-0.0858772	0.899194	NO
FBgn0035160	hinge3	hng3	82.3671	0.745148	0.0124632	NO
FBgn0035162	Splicing factor 3b subunit 3	Sf3b3	1210.45	0.400095	6.25559e-06	NO
FBgn0035164	uncharacterized protein	CG13901	48.2701	0.408649	0.329504	NO
FBgn0035165	uncharacterized protein	CG13887	584.783	0.0484059	0.753605	NO
FBgn0035166	Jumonji domain containing 5	JMJD5	64.3009	0.554491	0.134861	NO
FBgn0035168	Centrosomal protein 290kDa	Cep290	29.4724	0.782087	0.299599	NO
FBgn0035169	Dodecenoyl-CoA delta-isomerase	Dci	111.766	0.448635	0.086217	NO
FBgn0035170	defective proboscis extension response 20	dpr20	297.597	-1.57109	4.24581e-20	DOWN
FBgn0035171	uncharacterized protein	CG12502	411.488	-0.935662	1.05401e-09	DOWN
FBgn0035173	uncharacterized protein	CG13907	1220.48	0.186692	0.0482912	NO
FBgn0035179	allnighter	aln	159.162	-0.726125	0.000732891	DOWN
FBgn0035181	uncharacterized protein	CG9205	261.761	0.116164	0.622279	NO
FBgn0035186	uncharacterized protein	CG13912	114.686	0.585087	0.023265	NO
FBgn0035187	Tryptophan hydroxylase neuronal	Trhn	121.619	0.2245	0.443285	NO
FBgn0035189	uncharacterized protein	CG9119	1334.18	1.89458	3.1044e-13	UP
FBgn0035194	Partner of Sld Five 1	Psf1	11.7112	0.465061	0.612699	NO
FBgn0035197	uncharacterized protein	CG9130	44.4994	8.7905	0.00290046	UP
FBgn0035199	triforce	tfc	50.6459	-0.800998	0.0500864	NO
FBgn0035203	Acetyl-CoA acetyltransferase 2	Acat2	116.548	0.408746	0.143532	NO
FBgn0035204	5' nucleotidase A	Nt5a	258.039	0.243908	0.222018	NO
FBgn0035205	Ctr9	Ctr9	728.415	0.101288	0.491107	NO
FBgn0035206	sturkopf	sturkopf	195.211	0.0330863	0.900576	NO
FBgn0035207	HECT and RLD domain containing E3 ubiquitin ligase 4	Herc4	1323.53	0.146925	0.211809	NO
FBgn0035211	uncharacterized protein	CG2211	72.6951	0.4222	0.222904	NO
FBgn0035213	indra	indra	153.181	-0.101222	0.717356	NO
FBgn0035227	Increased minichromosome loss 1	Iml1	2131.03	0.45802	9.99862e-07	NO
FBgn0035228	uncharacterized protein	CG12091	1719.07	0.468415	1.51894e-09	NO
FBgn0035229	pinstripe	pns	1023.18	0.0683801	0.549413	NO
FBgn0035231	Phosphocholine cytidylyltransferase 2	Pcyt2	463.957	0.41009	0.0110097	NO
FBgn0035232	uncharacterized protein	CG12099	1017.78	0.0357709	0.787257	NO
FBgn0035233	Peroxin 10	Pex10	70.1768	0.563834	0.0850854	NO
FBgn0035235	uncharacterized protein	CG7879	245.278	-0.737849	2.39829e-05	DOWN
FBgn0035236	Transmembrane endosomal protein	Tmep	790.25	-0.235637	0.0401124	NO
FBgn0035237	uncharacterized protein	CG13917	4309.13	-0.391895	2.22062e-07	NO
FBgn0035238	uncharacterized protein	CG12104	112.303	-0.346254	0.203451	NO
FBgn0035239	uncharacterized protein	CG18170	18.1146	1.32178	0.756321	NO
FBgn0035240	uncharacterized protein	CG33791	45.8504	4.17039	0.335567	NO
FBgn0035241	uncharacterized protein	CG12105	26.8201	-0.34741	0.613907	NO
FBgn0035243	uncharacterized protein	CG13926	34.4353	0.741142	0.101084	NO
FBgn0035244	ATP binding cassette subfamily B member 7	ABCB7	471.914	0.147574	0.354894	NO
FBgn0035245	gamma-glutamyl carboxylase	GC	253.145	-0.824272	9.40139e-06	DOWN
FBgn0035246	uncharacterized protein	CG13928	2527.28	-0.848135	2.05789e-30	DOWN
FBgn0035247	Methyltransferase like 2	Mettl2	92.558	0.245333	0.50095	NO
FBgn0035248	uncharacterized protein	CG13919	23.2553	-0.918379	0.140944	NO
FBgn0035249	uncharacterized protein	CG17249	59.4559	0.0352286	0.942457	NO
FBgn0035251	Vesicle trafficking 1	Vta1	395.567	0.518831	9.25623e-05	NO
FBgn0035252	uncharacterized protein	CG7970	203.297	0.653143	0.00026535	UP
FBgn0035253	Serine-arginine repetitive matrix 2/3/4	Srrm234	4871.12	-1.25799	3.99647e-75	DOWN
FBgn0035254	uncharacterized protein	CG7974	41.1795	-0.933456	0.0510404	NO
FBgn0035255	RabX5	RabX5	31.5069	0.469288	0.369706	NO
FBgn0035257	uncharacterized protein	CG12011	9.72732	-0.42295	0.708864	NO
FBgn0035260	uncharacterized protein	CG7991	132.533	-0.72095	0.00358759	DOWN
FBgn0035262	uncharacterized protein	CG18171	129.519	-0.122924	0.679925	NO
FBgn0035264	Outer segment 4	Oseg4	17.5151	0.952392	0.16781	NO
FBgn0035266	Glycerol kinase 2	Gk2	431.695	1.38918	2.12391e-26	UP
FBgn0035267	uncharacterized protein	CG13921	323.294	-1.06151	4.89005e-12	DOWN
FBgn0035268	uncharacterized protein	CG8001	310.763	0.223831	0.187661	NO
FBgn0035270	uncharacterized protein	CG13933	502.156	-0.018094	0.924935	NO
FBgn0035271	uncharacterized protein	CG2021	33.972	-1.25947	0.0142056	NO
FBgn0035272	mitochondrial ribosomal protein L46	mRpL46	63.577	0.305498	0.530507	NO
FBgn0035280	Cuticular protein 62Bb	Cpr62Bb	32.679	1.11308	0.0201601	NO
FBgn0035281	Cuticular protein 62Bc	Cpr62Bc	20.903	0.40065	0.580665	NO
FBgn0035283	uncharacterized protein	CG12024	430.017	-0.80563	3.15462e-09	DOWN
FBgn0035285	uncharacterized protein	CG12025	1496.07	-0.542141	2.72425e-09	NO
FBgn0035286	uncharacterized protein	CG13924	15.8368	-0.425976	0.616662	NO
FBgn0035287	uncharacterized protein	CG13937	417.932	-0.267798	0.101681	NO
FBgn0035290	debris buster	dsb	1171.65	-0.160348	0.13376	NO
FBgn0035293	uncharacterized protein	CG5687	476.853	0.537262	5.77717e-05	NO
FBgn0035294	Microfibril-associated protein 1	Mfap1	181.119	-0.560664	0.00672232	NO
FBgn0035295	Centrobin	Cnb	16.409	0.0867703	0.929813	NO
FBgn0035298	Succinyl-CoA:3-ketoacid CoA transferase	SCOT	396.131	1.23048	3.94527e-13	UP
FBgn0035308	uncharacterized protein	CG15822	49.0019	-0.872845	0.0398853	NO
FBgn0035309	uncharacterized protein	CG15879	17.5586	0.164423	0.838105	NO
FBgn0035317	Outer segment 2	Oseg2	35.8118	1.26883	0.00401583	UP
FBgn0035318	uncharacterized protein	CG9018	118.168	-1.1801	1.14074e-05	DOWN
FBgn0035321	uncharacterized protein	CG1275	469.761	0.711316	1.29942e-08	UP
FBgn0035323	uncharacterized protein	CG13807	53.2693	0.619104	0.104983	NO
FBgn0035331	Myosuppressin receptor 1	MsR1	115.409	-0.681491	0.0483592	NO
FBgn0035333	uncharacterized protein	CG1317	1462.66	0.212793	0.0203661	NO
FBgn0035334	uncharacterized protein	CG8993	270.47	0.0141191	0.954195	NO
FBgn0035335	mitochondrial ribosomal protein L23	mRpL23	58.162	-0.210753	0.644148	NO
FBgn0035336	uncharacterized protein	CG9004	105.761	-0.661626	0.0173994	NO
FBgn0035337	uncharacterized protein	CG15877	30.4959	0.0889681	0.887541	NO
FBgn0035344	Cytochrome P450 4d20	Cyp4d20	335.089	0.671785	8.06442e-05	UP
FBgn0035346	uncharacterized protein	CG1146	292.793	0.0968906	0.71398	NO
FBgn0035348	uncharacterized protein	CG16758	4513.03	0.244595	0.0295837	NO
FBgn0035355	uncharacterized protein	CG16985	41.4482	0.390627	0.475804	NO
FBgn0035356	uncharacterized protein	CG16986	125.839	0.0519145	0.877372	NO
FBgn0035357	MEP-1	MEP-1	739.731	-0.499187	1.07539e-05	NO
FBgn0035358	uncharacterized protein	CG14949	15.1054	3.17363	0.000960591	UP
FBgn0035359	uncharacterized protein	CG1143	109.471	0.100254	0.780611	NO
FBgn0035360	uncharacterized protein	CG1246	19.7429	3.36431	0.0708593	NO
FBgn0035370	Novel nucleolar protein 2	Non2	355.805	-0.634567	0.00010305	DOWN
FBgn0035371	Adenosylhomocysteinase like 1	AhcyL1	800.779	-0.596752	4.95455e-06	NO
FBgn0035372	uncharacterized protein	CG12093	181	0.403652	0.0596358	NO
FBgn0035374	mitochondrial ribosomal protein S35	mRpS35	82.1146	-0.185062	0.610309	NO
FBgn0035375	Polypeptide N-Acetylgalactosaminyltransferase 6	Pgant6	141.473	0.195412	0.498078	NO
FBgn0035379	spatzle 5	spz5	65.1306	0.060235	0.899472	NO
FBgn0035382	Odorant receptor 63a	Or63a	31.5458	-0.772486	0.169905	NO
FBgn0035383	Carnitine palmitoyltransferase 2	CPT2	391.146	0.673148	4.77734e-06	UP
FBgn0035385	FMRFamide Receptor	FMRFaR	110.26	-0.382062	0.162863	NO
FBgn0035388	uncharacterized protein	CG2162	646.175	-0.447261	0.000135146	NO
FBgn0035390	scramblase 2	scramb2	254.055	0.0933188	0.699746	NO
FBgn0035392	uncharacterized protein	CG1271	164.937	1.11051	2.54194e-07	UP
FBgn0035393	uncharacterized protein	CG16753	20.7932	-0.175242	0.84009	NO
FBgn0035397	Poly(A) specific ribonuclease subunit PAN3	PAN3	1655.38	-0.985048	2.6134e-10	DOWN
FBgn0035398	Chitinase 7	Cht7	40.906	0.780609	0.152906	NO
FBgn0035400	uncharacterized protein	CG11537	1298.13	-0.264203	0.00347052	NO
FBgn0035401	ALG2, alpha-1,3/1,6-mannosyltransferase	Alg2	103.878	0.557349	0.0675783	NO
FBgn0035402	Ubiquitin specific protease 5	Usp5	321.242	0.574559	0.000275035	NO
FBgn0035405	uncharacterized protein	CG15812	133.429	-0.446276	0.118555	NO
FBgn0035407	ASCIZ zinc finger protein	Asciz	55.3661	0.251393	0.554923	NO
FBgn0035410	myomesin and myosin binding protein	MnM	164.986	0.429819	0.0522885	NO
FBgn0035414	uncharacterized protein	CG14965	36.9327	-0.126064	0.81979	NO
FBgn0035415	uncharacterized protein	CG14966	23.5925	0.379372	0.56123	NO
FBgn0035420	hobbit	hob	601.03	-0.00617974	0.971741	NO
FBgn0035421	neutral sphingomyelinase	nSMase	118.269	-0.254729	0.419675	NO
FBgn0035422	Ribosomal protein L28	RpL28	3922.08	-0.426647	8.20319e-11	NO
FBgn0035423	eukaryotic translation initiation factor 1	eIF1	562.855	0.00531092	0.97485	NO
FBgn0035424	La-related protein 4B	Larp4B	3474.95	-0.730726	4.35613e-21	DOWN
FBgn0035425	uncharacterized protein	CG17746	215.888	-0.324222	0.135234	NO
FBgn0035431	uncharacterized protein	CG14968	22.5268	1.03452	0.093397	NO
FBgn0035432	Zinc transporter 63C	ZnT63C	541.231	0.318605	0.0152837	NO
FBgn0035434	Drosomycin-like 5	Drsl5	415.741	0.517721	0.00692234	NO
FBgn0035435	Phosphatidylinositol glycan anchor biosynthesis class C	PIG-C	13.7175	-0.314502	0.729755	NO
FBgn0035436	uncharacterized protein	CG12016	338.92	1.03497	2.09008e-05	UP
FBgn0035437	Striatin interacting protein	Strip	581.865	0.0796658	0.585445	NO
FBgn0035438	Glutathione peroxidase homolog with thioredoxin peroxidase activity	Gtpx	844.157	0.568638	2.57772e-09	NO
FBgn0035439	uncharacterized protein	CG14961	127.728	-1.99528	0.100707	NO
FBgn0035440	uncharacterized protein	CG14969	166.998	0.238885	0.293736	NO
FBgn0035443	uncharacterized protein	CG12010	27.3025	0.368062	0.634483	NO
FBgn0035444	uncharacterized protein	CG12012	170.132	0.833137	0.000896905	UP
FBgn0035445	Iduronate 2-sulfatase	Ids	62.7751	0.165448	0.704791	NO
FBgn0035449	uncharacterized protein	CG14971	199.3	-0.0287804	0.907108	NO
FBgn0035452	uncharacterized protein	CG10359	13.2544	-0.211371	0.822521	NO
FBgn0035461	nutcracker	ntc	63.4953	0.172054	0.672862	NO
FBgn0035462	Integrator 10	IntS10	63.7468	-0.980007	0.00766162	DOWN
FBgn0035464	Phosphatidylinositol glycan anchor biosynthesis class B	PIG-B	195.881	-0.242644	0.251794	NO
FBgn0035469	Late endosomal/lysosomal adaptor, MAPK and MTOR activator 4	Lamtor4	112.646	-0.238482	0.456465	NO
FBgn0035470	Caffeine, calcium, zinc sensitivity 1	Ccz1	86.9347	0.560848	0.0887129	NO
FBgn0035471	Sc2	Sc2	250.869	0.843246	9.23239e-07	UP
FBgn0035473	maggie	mge	413.667	-0.258851	0.0742249	NO
FBgn0035475	uncharacterized protein	CG10866	102.882	0.0899024	0.822727	NO
FBgn0035476	uncharacterized protein	CG12766	18.4058	3.69746	6.05215e-08	UP
FBgn0035477	uncharacterized protein	CG14982	464.524	-0.990425	1.78219e-13	DOWN
FBgn0035480	uncharacterized protein	CG14984	123.263	-0.852173	0.00153797	DOWN
FBgn0035481	uncharacterized protein	CG12605	2823.75	-1.55551	1.45606e-96	DOWN
FBgn0035482	uncharacterized protein	CG14985	48.4538	0.58048	0.152841	NO
FBgn0035483	Mitochondrial E3 ubiquitin protein ligase 1	Mul1	84.0408	0.319609	0.456169	NO
FBgn0035484	uncharacterized protein	CG11594	1680.72	1.31789	1.63019e-28	UP
FBgn0035488	uncharacterized protein	CG11593	390.702	-0.0610533	0.734656	NO
FBgn0035490	uncharacterized protein	CG1136	163.391	-0.100903	0.72485	NO
FBgn0035495	uncharacterized protein	CG14989	4004.15	-1.18225	2.72119e-66	DOWN
FBgn0035497	uncharacterized protein	CG14995	805.765	-0.30081	0.117168	NO
FBgn0035498	Fermitin 1	Fit1	1045.82	0.914147	1.96604e-26	UP
FBgn0035499	Chd64	Chd64	1903.38	-0.245829	0.00181519	NO
FBgn0035501	uncharacterized protein	CG1299	480.963	0.365591	0.0220181	NO
FBgn0035504	tipE homolog 4	Teh4	172.434	-1.60597	1.55436e-11	DOWN
FBgn0035505	tipE homolog 2	Teh2	1373.4	-1.35279	7.80141e-48	DOWN
FBgn0035513	Cuticular protein 64Ad	Cpr64Ad	18.4998	0.159729	0.855271	NO
FBgn0035515	Sulfide quinone oxidoreductase	Sqor	172.6	1.2401	8.25869e-11	UP
FBgn0035517	uncharacterized protein	CG1265	96.6161	0.401333	0.193015	NO
FBgn0035518	uncharacterized protein	CG15011	82.9801	0.0971899	0.815132	NO
FBgn0035519	uncharacterized protein	CG1309	407.152	0.122939	0.483462	NO
FBgn0035520	uncharacterized protein	CG11586	120.582	-0.574748	0.0274434	NO
FBgn0035521	Vacuolar H[+] ATPase M9.7 subunit a	VhaM9.7-a	225.054	-0.48984	0.015091	NO
FBgn0035523	Choline transporter-like 1	Ctl1	223.795	0.370601	0.150312	NO
FBgn0035524	uncharacterized protein	CG11583	71.0761	-0.294738	0.499941	NO
FBgn0035526	uncharacterized protein	CG1316	544.144	-1.20218	2.59774e-19	DOWN
FBgn0035528	uncharacterized protein	CG15012	236.9	-0.0517573	0.828757	NO
FBgn0035529	Ferredoxin 2	Fdx2	135.108	-0.0943115	0.786773	NO
FBgn0035532	uncharacterized protein	CG15014	59.0944	0.27154	0.503335	NO
FBgn0035533	Cdc42-interacting protein 4	Cip4	1151.37	-0.559733	5.93377e-07	NO
FBgn0035534	mitochondrial ribosomal protein S6	mRpS6	46.6677	-1.03527	0.0117356	NO
FBgn0035537	uncharacterized protein	CG11342	11.0835	0.953634	0.332896	NO
FBgn0035538	Dopamine/Ecdysteroid receptor	DopEcR	2641.34	-1.26713	1.21159e-40	DOWN
FBgn0035539	slowdown	slow	116.589	0.533315	0.0578581	NO
FBgn0035540	Syntaxin 17	Syx17	218.08	0.0259966	0.924572	NO
FBgn0035541	uncharacterized protein	CG15019	124.489	0.0847758	0.79179	NO
FBgn0035542	Tumor protein p53 inducible nuclear protein	TP53INP	2327.75	-0.811026	5.01409e-23	DOWN
FBgn0035543	uncharacterized protein	CG15020	15.6462	0.414851	0.590142	NO
FBgn0035544	uncharacterized protein	CG15021	387.611	-1.52686	1.23994e-20	DOWN
FBgn0035553	uncharacterized protein	CG13722	81.111	0.166975	0.736576	NO
FBgn0035557	uncharacterized protein	CG11353	29.5571	1.48681	0.00413497	UP
FBgn0035558	uncharacterized protein	CG11357	384.61	-0.514427	0.00242698	NO
FBgn0035572	uncharacterized protein	CG13711	9.32256	0.682062	0.500755	NO
FBgn0035574	Rho guanine nucleotide exchange factor at 64C	RhoGEF64C	922.458	-0.141965	0.319079	NO
FBgn0035575	uncharacterized protein	CG7509	103.99	2.51086	1.20639e-15	UP
FBgn0035577	uncharacterized protein	CG13708	31.0662	0.134767	0.836921	NO
FBgn0035578	uncharacterized protein	CG13707	83.9497	0.306302	0.348765	NO
FBgn0035581	dynein, axonemal, heavy chain 3	Dnah3	25.5127	2.86266	0.000544438	UP
FBgn0035583	hoka	hoka	54.9989	-0.116603	0.835938	NO
FBgn0035584	uncharacterized protein	CG17030	11.4167	-0.477873	0.632447	NO
FBgn0035586	Fat storage inducing transmembrane protein	Fitm	254.504	0.657158	0.000223844	UP
FBgn0035587	Gdap1	Gdap1	18.3609	0.267116	0.725831	NO
FBgn0035588	Dehydrogenase/reductase 4	Dhrs4	243.033	0.717359	3.38595e-05	UP
FBgn0035589	Charged multivesicular body protein 2b	CHMP2B	130.5	0.171512	0.554115	NO
FBgn0035590	Threonyl-carbamoyl synthesis 5	Tcs5	33.8034	1.01885	0.0283444	NO
FBgn0035591	uncharacterized protein	CG4611	72.3799	0.0477351	0.928739	NO
FBgn0035592	uncharacterized protein	CG10674	87.7571	-0.024052	0.95824	NO
FBgn0035593	Yod1 deubiquitinase	Yod1	274.021	-1.0596	8.24328e-09	DOWN
FBgn0035600	Cytochrome c1	Cyt-c1	1713.64	-0.170769	0.108041	NO
FBgn0035601	Ubiquitin-conjugating enzyme variant 1A	Uev1A	1173.75	-0.456935	2.80275e-05	NO
FBgn0035603	Prefoldin 4	Pfdn4	126.363	-1.20025	3.65039e-06	DOWN
FBgn0035610	Leucokinin receptor	Lkr	21.3681	-0.0169022	0.983751	NO
FBgn0035612	farmer	frm	27.8728	0.162918	0.804233	NO
FBgn0035617	lethal (3) persistent salivary gland 2	l(3)psg2	576.85	-0.615152	2.92453e-07	DOWN
FBgn0035619	Alkaline phosphatase 10	Alp10	35.3389	9.33552	0.063451	NO
FBgn0035620	Alkaline phosphatase 9	Alp9	38.2744	7.60146	0.133854	NO
FBgn0035622	Transmembrane 9 superfamily protein member 3	TM9SF3	303.094	0.338714	0.0549383	NO
FBgn0035623	methuselah-like 2	mthl2	12.1775	2.14089	0.00557738	UP
FBgn0035624	Esa1-associated factor 6	Eaf6	42.6849	-1.06979	0.0391402	NO
FBgn0035625	Blimp-1	Blimp-1	2511.04	-0.570317	3.64811e-13	NO
FBgn0035630	uncharacterized protein	CG10576	708.408	0.619749	1.44481e-07	UP
FBgn0035631	Thioredoxin-like	Txl	240.991	0.432312	0.0133088	NO
FBgn0035632	Bifunctional Phosphopantetheine adenylyltransferase - Dephospho-CoA kinase	Ppat-Dpck	197.679	0.683999	0.00205505	UP
FBgn0035636	Cellular retinaldehyde binding protein	Cralbp	56.1172	-0.330629	0.459055	NO
FBgn0035639	krishah	kri	179.607	-0.00471063	0.986677	NO
FBgn0035643	uncharacterized protein	CG13287	6.15649	-1.10847	0.419251	NO
FBgn0035649	P[[i]]-sensitive XPR1 orthologue	PXo	176.973	-0.571765	0.00661424	NO
FBgn0035656	uncharacterized protein	CG10479	183.921	-0.523721	0.0162873	NO
FBgn0035661	uncharacterized protein	CG10477	87.1327	9.60713	0.0540943	NO
FBgn0035665	Jonah 65Aiii	Jon65Aiii	230.196	12.039	0.0133736	NO
FBgn0035667	Jonah 65Ai	Jon65Ai	43.1919	9.62502	0.0548829	NO
FBgn0035670	uncharacterized protein	CG10472	135.1	4.97055	0.012627	NO
FBgn0035674	uncharacterized protein	CG13295	132.277	0.570525	0.0287415	NO
FBgn0035675	uncharacterized protein	CG6610	25.1214	-0.294336	0.660052	NO
FBgn0035676	short spindle 6	ssp6	466.316	-1.78299	1.85005e-34	DOWN
FBgn0035677	uncharacterized protein	CG13293	451.888	-1.09291	7.24307e-15	DOWN
FBgn0035678	uncharacterized protein	CG10469	33.2918	0.104977	0.874499	NO
FBgn0035679	uncharacterized protein	CG10467	149.442	0.693818	0.00203757	UP
FBgn0035688	fiery mountain	fmt	1419.64	-0.444418	1.24368e-05	NO
FBgn0035689	uncharacterized protein	CG7376	90.1974	0.280807	0.442853	NO
FBgn0035690	uncharacterized protein	CG10274	170.153	-0.165046	0.491652	NO
FBgn0035691	uncharacterized protein	CG7386	42.576	-0.0636097	0.907606	NO
FBgn0035692	Splicing factor 3b subunit 6	Sf3b6	226.286	-0.582742	0.00148727	NO
FBgn0035693	uncharacterized protein	CG8219	10.7142	2.03262	0.0675852	NO
FBgn0035695	uncharacterized protein	CG10226	628.821	0.660336	1.76957e-09	UP
FBgn0035696	Bestrophin 2	Best2	614.809	0.361367	0.00485973	NO
FBgn0035699	uncharacterized protein	CG13300	220.547	-0.968848	4.33879e-05	DOWN
FBgn0035702	uncharacterized protein	CG10147	124.185	-0.26462	0.375983	NO
FBgn0035703	bulli	Bulli	85.992	0.990288	0.000262825	UP
FBgn0035704	Vacuolar protein sorting 8	Vps8	230.748	0.453501	0.023485	NO
FBgn0035708	axundead	axed	284.064	-0.80915	7.62274e-07	DOWN
FBgn0035710	SP1173	SP1173	699.646	-0.111529	0.462451	NO
FBgn0035711	uncharacterized protein	CG8519	14.1367	0.486938	0.660719	NO
FBgn0035713	veloren	velo	1269.18	-0.294834	0.00660324	NO
FBgn0035714	SBDS ribosome maturation factor	Sbds	81.4538	0.433479	0.165625	NO
FBgn0035715	Ist1	Ist1	508.798	0.521991	3.79818e-05	NO
FBgn0035719	target of wingless	tow	464.455	-1.44771	5.84031e-20	DOWN
FBgn0035720	uncharacterized protein	CG10077	8885.29	-0.917233	1.79089e-35	DOWN
FBgn0035721	uncharacterized protein	CG9948	31.7584	0.584709	0.267423	NO
FBgn0035722	Ubiquinol-cytochrome c reductase complex assembly factor 1	Uqcc1	85.8758	0.398691	0.208818	NO
FBgn0035725	Mis12	Mis12	67.9056	-0.631036	0.0651843	NO
FBgn0035726	uncharacterized protein	CG9953	1308.79	0.477009	3.402e-07	NO
FBgn0035733	uncharacterized protein	CG8641	175.293	-1.53917	5.81551e-13	DOWN
FBgn0035734	uncharacterized protein	CG14823	499.25	0.175408	0.324439	NO
FBgn0035753	Ribosomal protein L18	RpL18	3373.69	0.733417	2.52732e-20	UP
FBgn0035754	Mediator complex subunit 4	MED4	43.2364	-0.146042	0.785022	NO
FBgn0035755	uncharacterized protein	CG14830	196.325	-0.472956	0.0372564	NO
FBgn0035756	unc-13-4A	unc-13-4A	865.195	-0.717043	2.79217e-13	DOWN
FBgn0035760	uncharacterized protein	CG8607	18.0229	0.553283	0.411111	NO
FBgn0035762	RAD50 interactor 1	Rint1	133.562	0.324131	0.20395	NO
FBgn0035763	minerva	mrva	1229.96	0.635041	5.75309e-13	UP
FBgn0035766	Establishment of cohesion	eco	266.614	0.599614	0.000477472	NO
FBgn0035767	Cln7	Cln7	148.602	1.01264	6.20201e-05	UP
FBgn0035769	CTCF	CTCF	281.111	-0.135376	0.510914	NO
FBgn0035770	pastrel	pst	1993.59	1.25854	2.53632e-62	UP
FBgn0035771	Secretory 63	Sec63	1040.08	0.399787	0.000567845	NO
FBgn0035772	Sh3beta	Sh3beta	492.465	-0.338621	0.0135016	NO
FBgn0035779	uncharacterized protein	CG8562	36.6194	8.5209	0.0923538	NO
FBgn0035781	uncharacterized protein	CG8560	42.7665	4.24164	0.0211191	NO
FBgn0035785	pickpocket 26	ppk26	13.3986	0.366089	0.716371	NO
FBgn0035791	uncharacterized protein	CG8539	242.634	0.5876	0.0026777	NO
FBgn0035793	uncharacterized protein	CG7546	1462.6	0.0687441	0.482636	NO
FBgn0035797	uncharacterized protein	CG14837	10.3676	-1.2389	0.245973	NO
FBgn0035802	Puratrophin-1-like	Pura	947.633	0.449975	6.33238e-06	NO
FBgn0035805	uncharacterized protein	CG7506	83.5394	-0.0587693	0.893363	NO
FBgn0035806	Peptidoglycan recognition protein SD	PGRP-SD	199.96	2.10674	1.61138e-17	UP
FBgn0035807	uncharacterized protein	CG7492	559.507	-0.0807526	0.592832	NO
FBgn0035811	Medium-chain acyl-CoA dehydrogenase	Mcad	2067.81	1.23404	1.13879e-36	UP
FBgn0035812	uncharacterized protein	CG7457	123.155	1.02454	8.81429e-06	UP
FBgn0035813	uncharacterized protein	CG8492	17.6089	-0.606156	0.423604	NO
FBgn0035815	Sensory neuron membrane protein 2	Snmp2	135.624	-0.344556	0.221308	NO
FBgn0035816	uncharacterized protein	CG13685	331.25	-0.777233	3.22991e-05	DOWN
FBgn0035817	uncharacterized protein	CG7409	302.468	1.0307	4.4195e-09	UP
FBgn0035824	uncharacterized protein	CG8281	89.3323	-0.0930281	0.799517	NO
FBgn0035825	Transmembrane protein 43	Tmem43	134.921	-0.110548	0.710731	NO
FBgn0035827	Signal recognition particle 9	Srp9	105.387	-0.251776	0.429838	NO
FBgn0035829	Heterochromatin protein 4	HP4	54.8934	-0.653491	0.114869	NO
FBgn0035830	uncharacterized protein	CG8209	201.698	0.32253	0.099678	NO
FBgn0035831	POP4 ribonuclease P/MRP subunit	Pop4	31.5157	0.18356	0.789735	NO
FBgn0035833	uncharacterized protein	CG7565	341.206	-0.119639	0.576725	NO
FBgn0035838	lariat debranching enzyme	ldbr	20.9112	-0.236529	0.748422	NO
FBgn0035839	uncharacterized protein	CG7550	37.3321	0.138291	0.795706	NO
FBgn0035842	Senataxin	Setx	161.094	-0.299871	0.274823	NO
FBgn0035844	uncharacterized protein	CG13676	15.9169	0.573634	0.44508	NO
FBgn0035848	UDP-xylose synthase	Uxs	177.65	0.270189	0.294352	NO
FBgn0035849	estrogen-related receptor	ERR	254.388	0.20213	0.289198	NO
FBgn0035850	Autophagy-related 18a	Atg18a	451.918	-0.0406868	0.827991	NO
FBgn0035851	Mediator complex subunit 24	MED24	349.556	0.0213761	0.9123	NO
FBgn0035853	NEDD8-conjugating enzyme UbcE2M	UbcE2M	207.916	-0.395831	0.0449455	NO
FBgn0035854	Deoxyhypusine synthase	Dhps	45.5413	-0.190818	0.695817	NO
FBgn0035859	uncharacterized protein	CG13678	10.4493	-0.0432073	0.969967	NO
FBgn0035866	ADP-ribosylation factor-like 5	Arl5	158.729	-0.628484	0.00382294	DOWN
FBgn0035867	uncharacterized protein	CG13671	123.586	0.184654	0.539572	NO
FBgn0035871	Bax Inhibitor-1	BI-1	725.524	0.40874	0.00016393	NO
FBgn0035872	Cleavage and polyadenylation specific factor 6	Cpsf6	697.13	-0.0958246	0.472165	NO
FBgn0035873	uncharacterized protein	CG13670	121.693	-0.992975	0.00034108	DOWN
FBgn0035876	Peroxin 2	Pex2	69.0826	0.389376	0.257587	NO
FBgn0035877	uncharacterized protein	CG7083	439.893	0.463354	0.000433707	NO
FBgn0035878	uncharacterized protein	CG7182	155.728	0.0807206	0.760691	NO
FBgn0035879	GTPase activating protein and centrosome-associated	GAPcenA	860.555	-0.0358796	0.792441	NO
FBgn0035880	CUB and LDLa domain	Culd	5285.47	-0.555826	5.54717e-11	NO
FBgn0035888	uncharacterized protein	CG7120	284.057	0.0851361	0.691107	NO
FBgn0035889	monkey king protein	mkg-p	182.947	0.108887	0.71361	NO
FBgn0035890	uncharacterized protein	CG13667	64.3285	0.573763	0.104732	NO
FBgn0035896	uncharacterized protein	CG6983	815.292	-0.832437	2.02561e-15	DOWN
FBgn0035900	ZC3H3	ZC3H3	141.173	-0.849171	0.00032417	DOWN
FBgn0035901	Pseudouridine synthase 7	Pus7	82.6731	0.311478	0.375983	NO
FBgn0035902	uncharacterized protein	CG6683	18.9422	-0.713772	0.328828	NO
FBgn0035903	uncharacterized protein	CG6765	469.061	-1.27735	2.23812e-21	DOWN
FBgn0035904	Glutathione S transferase O3	GstO3	258.003	0.384719	0.0254179	NO
FBgn0035906	Glutathione S transferase O2	GstO2	349.459	0.549581	0.000457025	NO
FBgn0035907	Glutathione S transferase O1	GstO1	49.4255	-0.0331828	0.959042	NO
FBgn0035909	ergic53	ergic53	586.848	0.0450058	0.770403	NO
FBgn0035911	uncharacterized protein	CG6638	129.074	1.03293	0.00331479	UP
FBgn0035914	uncharacterized protein	CG6282	672.806	-0.359181	0.002107	NO
FBgn0035915	Sperm-Leucylaminopeptidase 1	S-Lap1	104.893	3.9605	0.0133212	NO
FBgn0035916	GTPase activating protein, SECIS-dependent read-through	GAPsec	90.6554	-0.521868	0.129448	NO
FBgn0035917	Z band alternatively spliced PDZ-motif protein 66	Zasp66	1210.13	0.459187	0.00152742	NO
FBgn0035921	uncharacterized protein	CG13305	85.4253	-0.709913	0.0228301	NO
FBgn0035922	Peroxin 7	Pex7	11.4666	0.540973	0.555544	NO
FBgn0035923	uncharacterized protein	CG6511	137.24	-0.484977	0.0586693	NO
FBgn0035926	Acyl-CoA binding protein 5	Acbp5	17.8204	8.34787	0.101411	NO
FBgn0035933	uncharacterized protein	CG13309	16.3102	8.22013	0.107319	NO
FBgn0035934	Transient receptor potential cation channel A1	TrpA1	45.0257	0.706521	0.0917083	NO
FBgn0035936	Tetraspanin 66E	Tsp66E	476.479	-0.180038	0.324603	NO
FBgn0035942	Valyl-tRNA synthetase, mitochondrial	ValRS-m	73.7694	0.16479	0.663031	NO
FBgn0035944	uncharacterized protein	CG5021	206.051	0.635676	0.00058892	UP
FBgn0035945	uncharacterized protein	CG5026	253.477	0.736343	1.00692e-05	UP
FBgn0035947	Signal recognition particle 68	Srp68	318.725	0.545838	0.000213592	NO
FBgn0035948	uncharacterized protein	CG5644	103.852	0.0484843	0.886986	NO
FBgn0035951	uncharacterized protein	CG5068	216.54	0.0240887	0.947842	NO
FBgn0035953	uncharacterized protein	CG5087	420.891	0.27091	0.0585356	NO
FBgn0035957	Arginine kinase 2	Argk2	17.6817	0.79898	0.274823	NO
FBgn0035959	uncharacterized protein	CG4911	1391.56	-0.534208	1.30648e-09	NO
FBgn0035960	uncharacterized protein	CG4942	23.166	-0.176692	0.819609	NO
FBgn0035964	Dihydropteridine reductase	Dhpr	460.12	1.1071	2.86947e-13	UP
FBgn0035965	Unconventional SNARE in the ER 1	Use1	51.2335	0.340352	0.428007	NO
FBgn0035968	Solute carrier family 45 member 1	Slc45-1	162.245	0.447577	0.0325286	NO
FBgn0035969	uncharacterized protein	CG4476	27.6869	0.835354	0.0988937	NO
FBgn0035975	Peptidoglycan recognition protein LA	PGRP-LA	389.971	-0.281344	0.0682027	NO
FBgn0035976	Peptidoglycan recognition protein LC	PGRP-LC	565.943	0.330905	0.0149155	NO
FBgn0035977	Peptidoglycan recognition protein LF	PGRP-LF	130.467	1.26304	3.05944e-07	UP
FBgn0035978	UDP-glucose pyrophosphorylase	UGP	2991.14	1.53465	8.39331e-41	UP
FBgn0035980	mitochondrial ribosome recycling factor 1	mRRF1	39.7869	0.548737	0.227013	NO
FBgn0035981	uncharacterized protein	CG4452	234.779	-0.504735	0.013962	NO
FBgn0035982	uncharacterized protein	CG4461	218.112	0.216207	0.357385	NO
FBgn0035983	uncharacterized protein	CG4080	430.445	-0.138425	0.499347	NO
FBgn0035985	Cuticular protein 67B	Cpr67B	548.785	0.387582	0.024842	NO
FBgn0035986	uncharacterized protein	CG4022	279.765	-0.766785	0.000110546	DOWN
FBgn0035988	uncharacterized protein	CG3982	40.0236	1.28114	0.437169	NO
FBgn0035989	alpha-tubulin acetylase	Atat	607.126	-0.61505	5.28406e-07	DOWN
FBgn0035993	Nuclear factor Y-box A	Nf-YA	195.386	-0.601651	0.00266758	DOWN
FBgn0035995	uncharacterized protein	CG3529	453.542	0.214997	0.173712	NO
FBgn0035996	uncharacterized protein	CG3448	23.6899	0.749336	0.219501	NO
FBgn0035997	pleiohomeotic like	phol	351.992	-0.134118	0.501207	NO
FBgn0035998	uncharacterized protein	CG3437	42.0752	0.189866	0.709041	NO
FBgn0035999	uncharacterized protein	CG3552	67.9739	-0.303817	0.512234	NO
FBgn0036000	uncharacterized protein	CG3434	35.1867	0.00369649	0.995947	NO
FBgn0036004	Jumonji, AT rich interactive domain 2	Jarid2	1962.52	-0.461517	4.9063e-08	NO
FBgn0036005	pallbearer	pall	91.489	-0.197934	0.603231	NO
FBgn0036007	pathetic	path	3729.97	0.781963	1.26645e-13	UP
FBgn0036008	uncharacterized protein	CG3408	50.9425	-0.664088	0.146575	NO
FBgn0036015	uncharacterized protein	CG3088	8343	-0.416006	2.07886e-05	NO
FBgn0036016	uncharacterized protein	CG3306	20.3059	-1.38868	0.0548829	NO
FBgn0036018	uncharacterized protein	CG3335	104.4	0.320142	0.270175	NO
FBgn0036020	Cyclophilin 40	Cyp40	141.378	-0.406267	0.0973501	NO
FBgn0036022	uncharacterized protein	CG8329	9851.05	-0.0635716	0.660719	NO
FBgn0036024	uncharacterized protein	CG18180	76.3854	8.56175	0.00364084	UP
FBgn0036028	uncharacterized protein	CG16717	136.196	-0.297588	0.266464	NO
FBgn0036030	Phosphoribosyl pyrophosphate synthetase	Prps	3787.07	0.885588	6.34022e-18	UP
FBgn0036032	uncharacterized protein	CG16711	1427.51	-0.887145	1.53648e-23	DOWN
FBgn0036035	uncharacterized protein	CG18178	101.318	0.166344	0.634483	NO
FBgn0036036	uncharacterized protein	CG14174	17.3482	0.141506	0.871527	NO
FBgn0036038	deflated	defl	85.6699	0.54643	0.110949	NO
FBgn0036039	N(alpha)-acetyltransferase 60	Naa60	241.074	-1.21567	7.0019e-11	DOWN
FBgn0036040	uncharacterized protein	CG6749	30.6279	0.13781	0.824949	NO
FBgn0036043	Anion exchanger 2	Ae2	2411.88	-0.907777	1.54499e-32	DOWN
FBgn0036046	Insulin-like peptide 2	Ilp2	530.544	0.0366675	0.834046	NO
FBgn0036052	uncharacterized protein	CG10809	153.646	-0.46759	0.0425275	NO
FBgn0036053	calcium-independent phospholipase A2 VIA	iPLA2-VIA	867.271	0.154196	0.199529	NO
FBgn0036057	Hezron	Hez	34.0494	0.121548	0.828755	NO
FBgn0036058	uncharacterized protein	CG6707	769.92	0.376544	0.000400491	NO
FBgn0036059	nudE	nudE	756.69	-0.370417	0.00452218	NO
FBgn0036062	uncharacterized protein	CG6685	50.3331	-0.400229	0.35904	NO
FBgn0036063	uncharacterized protein	CG6674	49.2577	0.27092	0.528597	NO
FBgn0036072	uncharacterized protein	CG6628	10.3981	0.774152	0.369324	NO
FBgn0036090	CTD nuclear envelope phosphatase 1 regulatory subunit 2	Cnep1r2	78.8821	-0.871742	0.00806213	DOWN
FBgn0036094	uncharacterized protein	CG14153	56.6315	-0.281051	0.529073	NO
FBgn0036096	uncharacterized protein	CG8003	77.1132	0.317211	0.360113	NO
FBgn0036099	uncharacterized protein	CG11811	191.671	-0.732715	0.000442672	DOWN
FBgn0036101	Ninjurin A	NijA	81.7179	0.548372	0.0910176	NO
FBgn0036104	uncharacterized protein	CG6418	388.23	-0.36005	0.0300836	NO
FBgn0036105	Biogenesis of lysosome-related organelles complex 1, subunit 4	Blos4	27.8503	0.112653	0.869187	NO
FBgn0036106	uncharacterized protein	CG6409	3455.39	0.499698	7.65185e-08	NO
FBgn0036107	galla-2	galla-2	82.1105	-0.245429	0.492211	NO
FBgn0036111	Aps pyrophosphatase	Aps	1696.68	-0.853891	2.09816e-21	DOWN
FBgn0036116	uncharacterized protein	CG7888	581.644	1.70499	1.20943e-30	UP
FBgn0036117	uncharacterized protein	CG6321	53.8874	0.459069	0.250542	NO
FBgn0036118	Biogenesis of lysosome-related organelles complex 1, subunit 2	Blos2	44.8492	-0.13022	0.806173	NO
FBgn0036121	uncharacterized protein	CG6310	12.3629	0.945225	0.22886	NO
FBgn0036124	Nucleolar complex protein 1	Noc1	207.151	-0.210724	0.383763	NO
FBgn0036126	Inverted repeat binding protein 18 kDa	Irbp18	100.03	-0.594998	0.0492481	NO
FBgn0036133	emei	emei	204.988	0.326822	0.119756	NO
FBgn0036134	Forkhead box K	FoxK	892.606	-0.906288	3.29446e-13	DOWN
FBgn0036135	mitochondrial ribosomal protein L2	mRpL2	126.293	-0.499291	0.119193	NO
FBgn0036136	Ubiquitin fusion-degradation 1-like	Ufd1	150.549	0.450176	0.0421119	NO
FBgn0036141	wntless	wls	220.174	0.241237	0.259866	NO
FBgn0036142	aarF domain containing kinase 5	Adck5	57.4856	0.67858	0.0789272	NO
FBgn0036143	uncharacterized protein	CG14142	17.2773	-0.394063	0.620708	NO
FBgn0036144	Glucuronyltransferase P	GlcAT-P	1060.28	-0.57013	1.06696e-08	NO
FBgn0036145	uncharacterized protein	CG7607	216.294	-0.292952	0.183874	NO
FBgn0036146	noktochor	nkt	148.021	0.429668	0.0790695	NO
FBgn0036147	procollagen lysyl hydroxylase	Plod	223.887	-0.0492116	0.849106	NO
FBgn0036150	Ionotropic receptor 68a	Ir68a	16.0458	0.159833	0.867053	NO
FBgn0036152	Dpt-YFP repressor by overexpression	Dyro	339.924	-0.221201	0.188793	NO
FBgn0036155	uncharacterized protein	CG6163	68.4152	-0.555488	0.15038	NO
FBgn0036157	uncharacterized protein	CG7560	139.953	1.47026	2.95627e-08	UP
FBgn0036165	charybde	chrb	3863.82	-1.00687	2.44825e-39	DOWN
FBgn0036173	uncharacterized protein	CG7394	120.649	0.0886308	0.766484	NO
FBgn0036179	uncharacterized protein	CG7368	157.5	-1.27307	2.66158e-08	DOWN
FBgn0036180	Deubiquitinating enzyme A	Duba	555.557	-0.167922	0.22676	NO
FBgn0036181	Mucin 68Ca	Muc68Ca	33.9295	-0.150759	0.804965	NO
FBgn0036183	uncharacterized protein	CG6083	54.8507	-0.576216	0.232277	NO
FBgn0036184	PCI domain-containing protein 2	PCID2	45.0491	0.650582	0.104431	NO
FBgn0036186	uncharacterized protein	CG6071	31.151	1.04232	0.0808525	NO
FBgn0036187	RIO kinase 1	RIOK1	109.461	0.511141	0.126369	NO
FBgn0036188	RNA polymerase III subunit H	Polr3H	62.4041	-0.283287	0.471721	NO
FBgn0036191	Sugar baby	Sugb	228.415	-0.273893	0.206189	NO
FBgn0036192	Pallidin	Pldn	37.1779	-0.701831	0.225248	NO
FBgn0036193	uncharacterized protein	CG14135	41.2768	0.76711	0.0682018	NO
FBgn0036194	Diphthamide biosynthesis 1	Dph1	327.01	-0.727121	3.69831e-06	DOWN
FBgn0036196	uncharacterized protein	CG11658	410.466	-0.140282	0.459489	NO
FBgn0036198	crimpled	crim	90.0478	-0.750291	0.0180336	NO
FBgn0036199	bmcp	Bmcp	325.58	0.174104	0.301398	NO
FBgn0036202	lost and found	loaf	788.227	-1.48671	6.28687e-38	DOWN
FBgn0036205	uncharacterized protein	CG14131	22.1784	1.01689	0.242893	NO
FBgn0036207	uncharacterized protein	CG10907	47.5453	-0.311373	0.505393	NO
FBgn0036208	Glycine C-acetyltransferase	Gcat	223.806	0.400729	0.149447	NO
FBgn0036210	uncharacterized protein	CG14130	28.111	-0.94583	0.125365	NO
FBgn0036211	uncharacterized protein	CG5946	1692.25	0.0113019	0.949219	NO
FBgn0036212	uncharacterized protein	CG11597	55.3909	0.00797542	0.98709	NO
FBgn0036213	Ribosomal protein L10Ab	RpL10Ab	3958.47	1.3755	3.04042e-77	UP
FBgn0036220	uncharacterized protein	CG5897	40.3988	-0.422874	0.407472	NO
FBgn0036222	Succinate dehydrogenase, subunit A (flavoprotein)-like	SdhAL	17.651	0.960636	0.161832	NO
FBgn0036225	uncharacterized protein	CG5883	52.7282	0.400625	0.42664	NO
FBgn0036237	viral IAP-associated factor	viaf	315.291	-1.26137	1.50763e-15	DOWN
FBgn0036239	Pop2	Pop2	493.58	-0.194575	0.157221	NO
FBgn0036240	uncharacterized protein	CG6928	170.335	0.384184	0.105595	NO
FBgn0036248	sunspot	ssp	124.673	0.00119176	0.997114	NO
FBgn0036249	uncharacterized protein	CG11560	61.6792	-0.241103	0.549282	NO
FBgn0036254	uncharacterized protein	CG5645	98.3157	-0.57731	0.0472287	NO
FBgn0036255	Autophagy-related 12	Atg12	71.9692	0.252663	0.543738	NO
FBgn0036257	Rho GTPase activating protein at 68F	RhoGAP68F	487.001	0.0225517	0.923024	NO
FBgn0036258	eukaryotic translation initiation factor 3 subunit l	eIF3l	1474.04	0.333978	0.00049569	NO
FBgn0036259	uncharacterized protein	CG9760	43.5095	0.231785	0.677875	NO
FBgn0036260	Rhodopsin 7	Rh7	393.457	-0.926895	2.17789e-09	DOWN
FBgn0036262	Myo-inositol oxygenase	Miox	3942.05	1.56983	6.7233e-47	UP
FBgn0036263	thoc6	thoc6	88.1535	-0.0497161	0.891897	NO
FBgn0036264	uncharacterized protein	CG11529	58.4648	2.94273	6.67788e-14	UP
FBgn0036266	tRNA splicing endonuclease subunit 54	Tsen54	16.2995	-1.52921	0.0410865	NO
FBgn0036271	Porphobilinogen synthase	Pbgs	79.0641	0.62038	0.0828666	NO
FBgn0036272	Spermine synthase	Sms	381.667	-0.725846	3.72057e-07	DOWN
FBgn0036273	Inositol polyphosphate 5-phosphatase E	INPP5E	231.258	-0.495485	0.0134517	NO
FBgn0036274	uncharacterized protein	CG4328	58.1281	-0.723404	0.112503	NO
FBgn0036277	uncharacterized protein	CG10418	39.6664	0.200099	0.716143	NO
FBgn0036278	Corazonin receptor	CrzR	214.004	0.197975	0.356666	NO
FBgn0036279	sodium chloride cotransporter 69	Ncc69	1255.16	0.483341	1.05104e-06	NO
FBgn0036282	SET and MYND domain containing, class 4, member 2	Smyd4-2	8.57714	0.17379	0.876304	NO
FBgn0036285	twin of eyg	toe	121.641	-0.225767	0.433748	NO
FBgn0036286	uncharacterized protein	CG10616	188.243	0.556787	0.00560239	NO
FBgn0036287	uncharacterized protein	CG10663	32.1675	0.570927	0.242206	NO
FBgn0036288	uncharacterized protein	CG10660	132.21	0.636896	0.00767792	UP
FBgn0036289	uncharacterized protein	CG10657	266.031	0.194017	0.30561	NO
FBgn0036290	uncharacterized protein	CG10638	234.83	0.153126	0.49481	NO
FBgn0036291	uncharacterized protein	CG10681	29.7391	0.180813	0.820686	NO
FBgn0036292	uncharacterized protein	CG10646	52.0475	0.788652	0.0306349	NO
FBgn0036294	uncharacterized protein	CG10654	132.215	0.0578618	0.862482	NO
FBgn0036298	nesthocker	nst	187.955	0.302919	0.241998	NO
FBgn0036299	Transferrin 2	Tsf2	426.553	0.560472	6.90089e-05	NO
FBgn0036300	Phosphomannomutase type 2	Pmm2	105.563	0.283932	0.329904	NO
FBgn0036301	uncharacterized protein	CG4069	61.7653	0.313472	0.426199	NO
FBgn0036302	sosondowah	sowah	345.449	-0.0478948	0.817159	NO
FBgn0036305	uncharacterized protein	CG10984	404.927	-0.451772	0.00189417	NO
FBgn0036306	uncharacterized protein	CG10973	58.0371	-0.276225	0.559056	NO
FBgn0036309	Huntingtin interacting protein 1	Hip1	266.908	0.262793	0.174952	NO
FBgn0036314	Splicing factor 3a subunit 2	Sf3a2	85.0363	-1.05414	0.00139681	DOWN
FBgn0036316	nebulosa	nebu	2882.59	1.45697	5.11261e-45	UP
FBgn0036317	uncharacterized protein	CG10948	475.861	-0.87073	3.89999e-10	DOWN
FBgn0036318	WW domain binding protein 2	Wbp2	1303.06	0.179094	0.0558718	NO
FBgn0036319	Equilibrative nucleoside transporter 3	Ent3	438.371	-0.162815	0.288165	NO
FBgn0036320	uncharacterized protein	CG10943	21.1126	3.59001	1.43785e-06	UP
FBgn0036321	uncharacterized protein	CG14120	35.6376	7.17897	0.0431078	NO
FBgn0036331	pseudo	CR14117	21.3058	0.196839	0.809064	NO
FBgn0036332	Cullin 6	Cul6	47.5919	0.990417	0.00902037	UP
FBgn0036333	MICAL-like	MICAL-like	490.923	-0.377918	0.0126802	NO
FBgn0036334	uncharacterized protein	CG11267	249.016	-0.378411	0.0956697	NO
FBgn0036335	mitochondrial ribosomal protein L20	mRpL20	53.0756	-0.0808157	0.862879	NO
FBgn0036336	Isoprenylcysteine carboxyl methyltransferase	Icmt	24.1581	0.778113	0.250821	NO
FBgn0036337	Adenosine kinase 2	Adk2	968.399	0.434267	0.00278634	NO
FBgn0036340	Serine-arginine repetitive matrix 1	Srrm1	697.789	-0.714679	3.80242e-10	DOWN
FBgn0036341	Syntaxin 13	Syx13	237.608	-0.334679	0.0694003	NO
FBgn0036342	uncharacterized protein	CG11279	58.4719	-0.249171	0.564542	NO
FBgn0036353	uncharacterized protein	CG10171	105.156	0.786257	0.00171193	UP
FBgn0036354	Proteome of centrioles 1	Poc1	19.8039	1.34789	0.0791931	NO
FBgn0036356	uncharacterized protein	CG10222	41.3423	0.522269	0.225558	NO
FBgn0036359	uncharacterized protein	CG14105	64.4196	-0.400431	0.307422	NO
FBgn0036360	uncharacterized protein	CG10713	146.633	-0.784723	0.00118956	DOWN
FBgn0036364	uncharacterized protein	CG14109	161.519	0.0688778	0.796025	NO
FBgn0036365	combover	cmb	649.363	-0.33097	0.0869977	NO
FBgn0036366	Jumonji domain containing 7	JMJD7	30.4873	0.300414	0.670937	NO
FBgn0036368	uncharacterized protein	CG10738	53.5631	0.641563	0.14056	NO
FBgn0036369	uncharacterized protein	CG10089	405.954	-0.521269	0.000383571	NO
FBgn0036372	Actin binding protein 1	Abp1	332.738	-0.037011	0.870881	NO
FBgn0036373	Tondu-domain-containing Growth Inhibitor	Tgi	319.34	-0.326468	0.0574109	NO
FBgn0036374	Spt20	Spt20	786.164	-0.646703	1.39133e-07	DOWN
FBgn0036376	Liprin-beta	Liprin-beta	399.92	0.162736	0.324673	NO
FBgn0036377	uncharacterized protein	CG10710	21.7192	-0.407713	0.549254	NO
FBgn0036381	uncharacterized protein	CG8745	773.894	-0.104462	0.837269	NO
FBgn0036382	uncharacterized protein	CG13737	10.7659	0.086939	0.937168	NO
FBgn0036386	uncharacterized protein	CG8833	152.668	-0.80042	0.000343068	DOWN
FBgn0036389	short spindle 2	ssp2	854.128	-0.0175813	0.910209	NO
FBgn0036391	uncharacterized protein	CG17364	420.48	-0.686471	8.49726e-07	DOWN
FBgn0036395	uncharacterized protein	CG17361	38.7198	-1.33575	0.00629938	DOWN
FBgn0036396	uncharacterized protein	CG17359	30.9426	-0.192949	0.749261	NO
FBgn0036397	Nitrogen permease regulator-like 3	Nprl3	162.715	0.186439	0.508291	NO
FBgn0036398	upSET	upSET	5219.25	-0.513222	5.23778e-13	NO
FBgn0036402	uncharacterized protein	CG6650	211.729	0.496232	0.0061942	NO
FBgn0036405	uncharacterized protein	CG6833	56.9388	0.510166	0.216644	NO
FBgn0036406	uncharacterized protein	CG13484	35.765	-0.310964	0.553535	NO
FBgn0036411	Sox21a	Sox21a	13.9198	-0.745013	0.368461	NO
FBgn0036415	uncharacterized protein	CG7768	23.226	1.09727	0.219614	NO
FBgn0036419	uncharacterized protein	CG13482	18.5828	3.24997	0.187692	NO
FBgn0036422	uncharacterized protein	CG3868	83.3788	7.6067	0.0229286	NO
FBgn0036428	Glycogen binding subunit 70E	Gbs-70E	3489.85	-0.31458	0.00869461	NO
FBgn0036433	uncharacterized protein	CG9628	500.687	0.256718	0.0584688	NO
FBgn0036436	uncharacterized protein	CG4914	46.5368	-0.997871	0.0214722	NO
FBgn0036442	uncharacterized protein	CG13473	10.6011	-0.0722129	0.952427	NO
FBgn0036446	alpha-1,3-mannosyl-glycoprotein 4-beta-N-acetylglucosaminyltransferase a	Mgat4a	779.088	-0.489374	4.79713e-06	NO
FBgn0036448	myopic	mop	1699.66	0.36377	3.12466e-05	NO
FBgn0036449	brummer	bmm	1410.07	1.59573	7.85012e-50	UP
FBgn0036450	Tudor domain containing 3	Tdrd3	246.057	-0.721797	2.84236e-05	DOWN
FBgn0036451	Helicase with zinc finger	Helz	3253.68	-0.54079	2.31307e-15	NO
FBgn0036454	uncharacterized protein	CG17839	5112.63	0.146938	0.066096	NO
FBgn0036460	uncharacterized protein	CG5114	108.97	0.213526	0.469481	NO
FBgn0036461	Zinc/iron regulated transporter-related protein 71B	Zip71B	80.3426	1.26314	7.22631e-06	UP
FBgn0036462	mitochondrial ribosomal protein L39	mRpL39	83.3317	0.206973	0.541858	NO
FBgn0036463	Reversion-inducing-cysteine-rich protein with kazal motifs	Reck	148.952	0.28931	0.214855	NO
FBgn0036474	Odorant receptor 71a	Or71a	22.7855	0.952298	0.128117	NO
FBgn0036476	stepping stone	sstn	239.942	-0.310659	0.106675	NO
FBgn0036479	uncharacterized protein	CG13458	32.4599	0.613093	0.211762	NO
FBgn0036480	Centrosomal protein 135kDa	Cep135	116.229	0.614289	0.0140162	NO
FBgn0036481	uncharacterized protein	CG16959	70.6859	-0.904845	0.00812298	DOWN
FBgn0036483	uncharacterized protein	CG12316	291.951	-0.538713	0.0014145	NO
FBgn0036484	Peroxin 3	Pex3	353.228	0.727816	5.55175e-07	UP
FBgn0036485	alpha1,3-fucosyltransferase A	FucTA	259.779	-0.644766	0.00091052	DOWN
FBgn0036486	Msh6	Msh6	113.874	0.116129	0.702351	NO
FBgn0036487	Pre-mRNA processing factor 31	Prp31	163.299	0.623846	0.00318352	UP
FBgn0036488	uncharacterized protein	CG6878	93.5163	-1.28331	6.62093e-05	DOWN
FBgn0036489	uncharacterized protein	CG7011	75.1308	-0.0993057	0.799517	NO
FBgn0036493	uncharacterized protein	CG7255	142.015	-0.145177	0.669708	NO
FBgn0036494	Toll-6	Toll-6	885.965	-1.00243	7.94517e-18	DOWN
FBgn0036500	uncharacterized protein	CG7275	100.925	0.465087	0.094844	NO
FBgn0036501	uncharacterized protein	CG7272	304.489	0.99892	3.66204e-07	UP
FBgn0036502	uncharacterized protein	CG7841	124.765	0.193072	0.496089	NO
FBgn0036505	uncharacterized protein	CG7945	471.412	-0.566325	8.37493e-06	NO
FBgn0036509	uncharacterized protein	CG7739	695	0.388951	0.000280878	NO
FBgn0036510	Squamous cell carcinoma-related oncogene	SCCRO	201.195	-0.25816	0.276059	NO
FBgn0036512	UFM1 specific peptidase 2	Ufsp2	153.029	0.593999	0.00988349	NO
FBgn0036514	uncharacterized protein	CG12301	79.9305	0.172973	0.639085	NO
FBgn0036515	aaRS-interacting multifunctional protein 2	AIMP2	167.119	0.586891	0.00657964	NO
FBgn0036516	uncharacterized protein	CG7656	361.173	-0.249557	0.124234	NO
FBgn0036518	Rho GTPase activating protein at 71E	RhoGAP71E	1039.38	-0.500419	3.16038e-06	NO
FBgn0036519	uncharacterized protein	CG7650	145.129	-0.407213	0.0859437	NO
FBgn0036520	uncharacterized protein	CG13449	9.60168	0.734201	0.451092	NO
FBgn0036522	Phaser	Phs	71.89	0.235678	0.510051	NO
FBgn0036529	Polypeptide N-Acetylgalactosaminyltransferase 8	Pgant8	61.6985	0.803101	0.0269873	NO
FBgn0036534	Decapping protein 2	DCP2	2214.15	-0.56268	1.76431e-12	NO
FBgn0036536	uncharacterized protein	CG12713	14.6348	0.0328927	0.97131	NO
FBgn0036537	uncharacterized protein	CG18081	178.905	-0.370822	0.0965604	NO
FBgn0036538	uncharacterized protein	CG15715	161.262	-0.705187	0.00125822	DOWN
FBgn0036544	sugar-free frosting	sff	1553.11	-0.482552	4.80451e-08	NO
FBgn0036545	GXIVsPLA2	GXIVsPLA2	88.4653	0.44449	0.204416	NO
FBgn0036547	uncharacterized protein	CG17032	166.405	-0.448289	0.0660855	NO
FBgn0036549	uncharacterized protein	CG10516	396.598	-0.752967	1.77763e-05	DOWN
FBgn0036550	uncharacterized protein	CG17026	69.3541	-0.664693	0.0768701	NO
FBgn0036551	uncharacterized protein	CG17029	131.395	0.136347	0.663825	NO
FBgn0036552	uncharacterized protein	CG17028	9.21591	1.11425	0.22168	NO
FBgn0036553	uncharacterized protein	CG17027	108.504	0.688617	0.010306	NO
FBgn0036556	herzog	hzg	1224.4	-0.119645	0.251444	NO
FBgn0036557	mitochondrial ribosomal protein S31	mRpS31	106.116	0.174985	0.564603	NO
FBgn0036560	uncharacterized protein	CG5895	311.494	0.307761	0.0657343	NO
FBgn0036565	uncharacterized protein	CG5235	9.20509	0.361669	0.732045	NO
FBgn0036566	Chloride channel-c	ClC-c	1016.49	0.273193	0.00404138	NO
FBgn0036569	Isoleucyl-tRNA synthetase, mitochondrial	IleRS-m	56.1029	0.441724	0.242433	NO
FBgn0036570	Integrator 9	IntS9	67.9663	0.12762	0.755423	NO
FBgn0036571	Strumpellin	Strump	241.261	-0.227254	0.285044	NO
FBgn0036574	enhanced level of genomic instability 1	elg1	89.8883	0.369257	0.294298	NO
FBgn0036576	uncharacterized protein	CG5151	762.556	-1.11355	1.46918e-25	DOWN
FBgn0036579	Thioredoxin-related transmembrane protein 3	Tmx3	523.583	-0.358983	0.0163571	NO
FBgn0036580	Programmed Cell Death 5	PDCD-5	94.6881	-0.347006	0.255014	NO
FBgn0036581	Mediator complex subunit 10	MED10	89.5781	0.315693	0.293742	NO
FBgn0036583	uncharacterized protein	CG13055	83.0331	-2.6042	2.23962e-11	DOWN
FBgn0036584	uncharacterized protein	CG13054	16.5223	-0.917093	0.238657	NO
FBgn0036585	uncharacterized protein	CG13071	26.5072	1.92505	8.46562e-05	UP
FBgn0036587	uncharacterized protein	CG4950	47.4431	1.51547	0.000112708	UP
FBgn0036589	uncharacterized protein	CG13067	26.7862	0.690748	0.218866	NO
FBgn0036597	uncharacterized protein	CG4962	91.174	1.06943	0.000348082	UP
FBgn0036607	uncharacterized protein	CG13059	20.8697	-3.77231	0.000456337	DOWN
FBgn0036612	uncharacterized protein	CG4998	15.9697	1.52042	0.0331856	NO
FBgn0036614	Golgin 104	Golgin104	172.684	-0.696134	0.00115813	DOWN
FBgn0036619	Cuticular protein 72Ec	Cpr72Ec	1483.33	-1.02831	1.0079e-27	DOWN
FBgn0036620	uncharacterized protein	CG4842	657.278	-0.747139	5.27689e-07	DOWN
FBgn0036621	roquin	roq	961.618	-0.21327	0.0622916	NO
FBgn0036622	1-Acylglycerol-3-phosphate O-acyltransferase 4	Agpat4	54.7323	1.15351	0.00595786	UP
FBgn0036623	1-Acylglycerol-3-phosphate O-acyltransferase 3	Agpat3	665.085	0.0945047	0.592973	NO
FBgn0036624	RING-associated factor 2	RAF2	230.267	-0.253762	0.250751	NO
FBgn0036627	Gag-related	Gagr	138.414	-0.0903271	0.787257	NO
FBgn0036629	Glutamyl-tRNA synthetase, mitochondrial	GluRS-m	17.301	0.746378	0.28165	NO
FBgn0036640	nuclear RNA export factor 2	nxf2	21.8504	0.401903	0.551243	NO
FBgn0036641	survival motor neuron	Smn	33.174	1.40703	0.00181314	UP
FBgn0036643	Syntaxin 8	Syx8	141.607	0.0548237	0.848697	NO
FBgn0036646	pseudo	CR18217	88.1698	-0.50856	0.0901707	NO
FBgn0036648	uncharacterized protein	CG4098	25.9579	0.0444856	0.951434	NO
FBgn0036659	uncharacterized protein	CG9701	209.711	0.874593	1.38285e-05	UP
FBgn0036661	uncharacterized protein	CG9705	265.57	-0.0682147	0.791163	NO
FBgn0036662	uncharacterized protein	CG9706	129.818	0.525018	0.0250125	NO
FBgn0036663	uncharacterized protein	CG9674	10986.4	0.322864	1.71085e-07	NO
FBgn0036665	uncharacterized protein	CG13024	58.4931	-0.932176	0.0208124	NO
FBgn0036666	Tumor susceptibility gene 101	TSG101	593.199	0.10093	0.460443	NO
FBgn0036667	kuduk	kud	51.4135	0.390226	0.388316	NO
FBgn0036668	Zinc finger CCHC-type containing 7	Zcchc7	776.49	-0.0486692	0.723503	NO
FBgn0036671	uncharacterized protein	CG9951	156.153	0.029617	0.92204	NO
FBgn0036679	uncharacterized protein	CG13022	11.2788	0.772492	0.47663	NO
FBgn0036680	Cuticular protein 73D	Cpr73D	166.541	0.197881	0.411459	NO
FBgn0036684	uncharacterized protein	CG3764	953.69	-0.151199	0.193757	NO
FBgn0036685	uncharacterized protein	CG6664	336.813	-0.174528	0.381963	NO
FBgn0036686	uncharacterized protein	CG7728	206.951	0.00321559	0.990683	NO
FBgn0036688	Fermitin 2	Fit2	57.267	0.365891	0.367358	NO
FBgn0036691	bad egg	beg	45.6737	0.262813	0.564396	NO
FBgn0036695	PAPS transporter 2	Papst2	120.193	0.237557	0.513422	NO
FBgn0036696	POP5 ribonuclease P/MRP subunit	Pop5	13.9793	0.375751	0.655044	NO
FBgn0036697	rogdi	rogdi	478.016	0.147705	0.340359	NO
FBgn0036698	uncharacterized protein	CG7724	205.203	0.60657	0.0043438	UP
FBgn0036702	AFG3 like matrix AAA peptidase subunit 2	Afg3l2	790.08	0.464013	5.19934e-06	NO
FBgn0036710	uncharacterized protein	CG6479	59.6528	-0.00785902	0.986677	NO
FBgn0036713	Myoinhibiting peptide precursor	Mip	328.02	-0.391586	0.0126663	NO
FBgn0036714	uncharacterized protein	CG7692	257.916	-0.196592	0.35467	NO
FBgn0036715	Cadherin 74A	Cad74A	102.68	0.436767	0.158734	NO
FBgn0036725	uncharacterized protein	CG18265	473.86	-1.15938	7.73217e-17	DOWN
FBgn0036726	QIL1	QIL1	334.124	0.436196	0.00479712	NO
FBgn0036727	Secretory chloride channel	SecCl	103.171	-0.104906	0.787284	NO
FBgn0036728	Ubiquinol-cytochrome c reductase ubiquinone-binding protein	UQCR-Q	787.046	-0.236318	0.0632649	NO
FBgn0036732	Organic anion transporting polypeptide 74D	Oatp74D	547.316	0.642023	6.9117e-06	UP
FBgn0036733	U4-U6 small nuclear riboprotein factor 60K	U4-U6-60K	224.182	-1.13749	9.21987e-10	DOWN
FBgn0036734	uncharacterized protein	CG7564	1853.3	-0.531504	2.71963e-11	NO
FBgn0036735	Enhancer of decapping 3	Edc3	1019.13	-0.531139	2.89463e-07	NO
FBgn0036738	uncharacterized protein	CG7542	53.7634	9.94086	0.0464553	NO
FBgn0036740	Vacuolar protein sorting 60	Vps60	322.81	0.154068	0.366417	NO
FBgn0036741	anchor	anchor	1309.69	0.177741	0.0742122	NO
FBgn0036742	uncharacterized protein	CG7497	67.3677	0.894485	0.00439335	UP
FBgn0036745	uncharacterized protein	CG7484	169.39	-0.0122977	0.964819	NO
FBgn0036746	CREB-regulated transcription coactivator	Crtc	1232.17	-0.455851	1.72342e-07	NO
FBgn0036749	uncharacterized protein	CG7460	38.9504	-0.44638	0.3563	NO
FBgn0036752	Adenosine deaminase-related growth factor A	Adgf-A	245.298	0.358374	0.0743329	NO
FBgn0036754	aramis	ais	34.3701	-0.235789	0.6694	NO
FBgn0036756	Cln3	Cln3	41.843	1.96191	3.11835e-07	UP
FBgn0036757	Ionotropic receptor 75a	Ir75a	58.0198	-0.0529453	0.907108	NO
FBgn0036759	uncharacterized protein	CG5577	395.838	0.497791	0.00250588	NO
FBgn0036760	uncharacterized protein	CG5567	248.593	0.854656	0.000106143	UP
FBgn0036761	Mediator complex subunit 19	MED19	230.542	-0.496128	0.0224451	NO
FBgn0036762	uncharacterized protein	CG7430	1507.95	0.290412	0.000835716	NO
FBgn0036763	Tryptophanyl-tRNA synthetase, mitochondrial	TrpRS-m	191.094	0.225289	0.357125	NO
FBgn0036764	uncharacterized protein	CG5535	59.2713	0.229125	0.637023	NO
FBgn0036765	uncharacterized protein	CG7408	132.178	-0.184694	0.538395	NO
FBgn0036766	uncharacterized protein	CG5506	57.8031	8.89353	0.07652	NO
FBgn0036768	uncharacterized protein	CG7402	50.3959	0.0923273	0.854605	NO
FBgn0036769	Tetraspanin 74F	Tsp74F	292.513	0.460447	0.0149159	NO
FBgn0036770	prestin	Prestin	347.951	-0.14923	0.419567	NO
FBgn0036771	WD repeat domain 92	Wdr92	57.4361	0.267504	0.521129	NO
FBgn0036772	uncharacterized protein	CG5290	48.0022	-0.111226	0.822521	NO
FBgn0036773	uncharacterized protein	CG13698	186.651	0.0411039	0.876304	NO
FBgn0036774	mitochondrial ribosomal protein S26	mRpS26	107.19	-0.70887	0.0080513	DOWN
FBgn0036775	RNA polymerase III subunit D	Polr3D	91.2009	-0.142689	0.693391	NO
FBgn0036777	uncharacterized protein	CG7341	18.8886	0.313549	0.669915	NO
FBgn0036778	Cytochrome P450 312a1	Cyp312a1	13.4891	0.632785	0.49245	NO
FBgn0036781	uncharacterized protein	CG13699	11.1437	0.166323	0.871527	NO
FBgn0036786	sickle	skl	22.8908	-1.28206	0.0380093	NO
FBgn0036787	uncharacterized protein	CG4306	112.444	1.25583	8.58299e-06	UP
FBgn0036789	Allatostatin C receptor 2	AstC-R2	116.876	-0.913625	0.000567845	DOWN
FBgn0036790	Allatostatin C receptor 1	AstC-R1	84.7268	-1.10857	0.000673435	DOWN
FBgn0036799	uncharacterized protein	CG13380	27.6291	-0.609432	0.294968	NO
FBgn0036801	Myosin phosphatase targeting subunit 75D	MYPT-75D	675.506	-0.479851	5.88656e-05	NO
FBgn0036804	SAGA associated factor 11kDa	Sgf11	46.8996	-0.603783	0.164692	NO
FBgn0036805	Charged multivesicular body protein 1	Chmp1	340.376	0.613703	2.23188e-05	UP
FBgn0036806	Cytochrome P450 12c1	Cyp12c1	162.417	1.5584	2.16622e-11	UP
FBgn0036811	Mediator complex subunit 11	MED11	59.9906	0.282244	0.504268	NO
FBgn0036812	nufip	Nufip	34.314	-0.804772	0.119193	NO
FBgn0036813	Autophagy-related 3	Atg3	361.459	-0.0496415	0.804965	NO
FBgn0036814	uncharacterized protein	CG14073	1244.05	-0.547097	1.30036e-06	NO
FBgn0036815	HP1-HOAP-interacting protein	HipHop	23.9657	0.0948213	0.898074	NO
FBgn0036816	I'm not dead yet	Indy	1210.48	1.25102	1.36159e-23	UP
FBgn0036818	uncharacterized protein	CG14074	40.9651	-0.716449	0.13715	NO
FBgn0036819	Dysbindin	Dysb	35.9022	0.863497	0.0571966	NO
FBgn0036820	Glutaredoxin 1	Grx1	174.263	1.02596	2.9898e-08	UP
FBgn0036821	uncharacterized protein	CG3961	2598.74	0.035335	0.760211	NO
FBgn0036824	uncharacterized protein	CG3902	3421.8	0.967103	9.52897e-18	UP
FBgn0036825	Ribosomal protein L26	RpL26	4075.39	0.133804	0.0749779	NO
FBgn0036826	asterix	arx	26.7109	-0.276327	0.666741	NO
FBgn0036827	uncharacterized protein	CG6843	104.213	-0.753646	0.0106366	NO
FBgn0036828	pre-mRNA processing factor 6	Prp6	239.689	0.423858	0.0305773	NO
FBgn0036834	uncharacterized protein	CG6836	133.056	0.261404	0.311047	NO
FBgn0036836	uncharacterized protein	CG11619	39.7894	-0.131401	0.821517	NO
FBgn0036837	uncharacterized protein	CG18135	5988.2	0.36291	3.05891e-06	NO
FBgn0036838	uncharacterized protein	CG3808	107.309	0.416818	0.128464	NO
FBgn0036839	SET and MYND domain containing, arthropod-specific, member 2	SmydA-2	16.0885	0.42822	0.564542	NO
FBgn0036842	UDP-glycosyltransferase family 316 member A1	Ugt316A1	269.179	0.28813	0.105438	NO
FBgn0036843	Sideroflexin 2	Sfxn2	239.792	0.0708531	0.762514	NO
FBgn0036844	Mitogen-activated protein kinase phosphatase 3	Mkp3	951.516	-0.532952	5.70435e-06	NO
FBgn0036846	Misexpression suppressor of ras 6	MESR6	108.088	-0.225963	0.498538	NO
FBgn0036847	Canopy b	CNPYb	105.819	0.110034	0.745027	NO
FBgn0036848	NAD(P)HX dehydratase	Naxd	126.491	0.764199	0.00104133	UP
FBgn0036850	Gemin 2	Gem2	32.9104	-0.54204	0.312426	NO
FBgn0036851	uncharacterized protein	CG14082	153.843	-1.07022	2.48914e-06	DOWN
FBgn0036853	mitochondrial ribosomal protein L21	mRpL21	73.5362	-0.577503	0.0842697	NO
FBgn0036856	Methyltransferase like 5	Mettl5	122.6	-0.27673	0.341168	NO
FBgn0036857	Aldehyde dehydrogenase 7 family member A1	Aldh7A1	465.15	1.4897	3.73145e-18	UP
FBgn0036862	Glycogen binding subunit 76A	Gbs-76A	1407.07	-0.679717	1.27746e-09	DOWN
FBgn0036875	uncharacterized protein	CG9449	211.099	1.31705	1.64544e-11	UP
FBgn0036876	uncharacterized protein	CG9451	361.984	0.955927	4.13453e-11	UP
FBgn0036877	uncharacterized protein	CG9452	42.4	0.409707	0.350096	NO
FBgn0036880	Cuticular protein 76Bc	Cpr76Bc	103.765	-0.54439	0.0655661	NO
FBgn0036881	Cuticular protein 76Bd	Cpr76Bd	23.59	1.05872	0.0629623	NO
FBgn0036882	Dctn1-related	Dred	679.762	-0.597065	1.84824e-07	NO
FBgn0036886	uncharacterized protein	CG9300	92.2558	0.251747	0.440302	NO
FBgn0036887	uncharacterized protein	CG9231	184.332	-0.168961	0.491928	NO
FBgn0036888	uncharacterized protein	CG9330	498.892	0.541064	0.000159538	NO
FBgn0036889	uncharacterized protein	CG14100	52.2893	-0.324687	0.460684	NO
FBgn0036890	uncharacterized protein	CG9368	288.459	-1.1896	1.69665e-10	DOWN
FBgn0036891	uncharacterized protein	CG9372	500.211	0.418744	0.00307708	NO
FBgn0036892	Lon protease	Lon	621.586	0.194161	0.126774	NO
FBgn0036893	Phosphatidylinositol glycan anchor biosynthesis class F	PIG-F	52.3897	-0.456135	0.265693	NO
FBgn0036895	male sterile (3) 76Cc	ms(3)76Cc	11.6747	0.882379	0.423491	NO
FBgn0036896	wallenda	wnd	1280	-0.326516	0.000822209	NO
FBgn0036897	Ring finger protein 146	Rnf146	264.302	-0.373575	0.0338974	NO
FBgn0036899	teyrha-meyrha	tey	92.7266	-1.1248	0.000115084	DOWN
FBgn0036900	uncharacterized protein	CG8765	374.821	-0.0385647	0.844438	NO
FBgn0036906	uncharacterized protein	CG14102	44.6156	-0.14358	0.779403	NO
FBgn0036908	Torsin interacting protein	TORIP	129.16	-0.146149	0.632635	NO
FBgn0036909	Coiled-coil domain-containing 58	Ccdc58	50.9658	-0.386682	0.388642	NO
FBgn0036910	Cytochrome P450 305a1	Cyp305a1	353.782	0.487353	0.0137177	NO
FBgn0036911	fibp	Fibp	177.956	-0.365443	0.100501	NO
FBgn0036913	Ubiquitin specific protease 32	Usp32	1523.35	0.549616	1.16663e-12	NO
FBgn0036915	Precursor RNA processing 3	Prp3	280.156	-0.190861	0.342144	NO
FBgn0036916	Mtr3	Mtr3	36.7378	0.378819	0.524257	NO
FBgn0036918	Prefoldin 6	Pfdn6	151.558	0.139588	0.725831	NO
FBgn0036919	Grasp65	Grasp65	304.135	0.175273	0.3536	NO
FBgn0036920	uncharacterized protein	CG8004	122.42	0.112886	0.713572	NO
FBgn0036921	RhoGDI	RhoGDI	1552.79	-0.263063	0.00350894	NO
FBgn0036922	uncharacterized protein	CG14182	47.0684	0.155607	0.785022	NO
FBgn0036926	uncharacterized protein	CG7646	371.995	-0.821535	8.55878e-09	DOWN
FBgn0036927	gamma-aminobutyric acid transaminase	Gabat	1141.54	-0.0297494	0.838936	NO
FBgn0036928	Translocase of outer membrane 20	Tom20	312.244	0.338911	0.0364062	NO
FBgn0036929	uncharacterized protein	CG7668	211.56	0.180661	0.425922	NO
FBgn0036931	uncharacterized protein	CG14183	14.7904	-0.0998734	0.928739	NO
FBgn0036932	Late endosomal/lysosomal adaptor, MAPK and MTOR activator 1	Lamtor1	136.665	-0.246429	0.36009	NO
FBgn0036934	short neuropeptide F receptor	sNPF-R	439.878	-0.848369	3.50535e-09	DOWN
FBgn0036935	uncharacterized protein	CG14186	1721.03	-1.30435	1.49923e-46	DOWN
FBgn0036937	Ionotropic receptor 76b	Ir76b	31.2001	1.03906	0.0479395	NO
FBgn0036939	uncharacterized protein	CG7365	75.6769	0.0740097	0.883176	NO
FBgn0036942	uncharacterized protein	CG7328	49.7048	0.830571	0.0273746	NO
FBgn0036945	Snakeskin	Ssk	87.8927	1.2517	0.00307545	UP
FBgn0036958	uncharacterized protein	CG17233	832.076	-0.89204	2.528e-18	DOWN
FBgn0036959	uncharacterized protein	CG6951	12.2175	0.982849	0.208342	NO
FBgn0036962	uncharacterized protein	CG17122	24.0472	-0.977051	0.145502	NO
FBgn0036964	FSHD region gene 1	FRG1	90.8519	-0.115294	0.747623	NO
FBgn0036967	Squamous cell carcinoma-related oncogene 4	SCCRO4	187.167	-0.411603	0.0505134	NO
FBgn0036973	Retinoblastoma binding protein 5	Rbbp5	68.7562	0.0850804	0.834723	NO
FBgn0036974	eukaryotic translation release factor 1	eRF1	864.419	0.00150706	0.993207	NO
FBgn0036975	uncharacterized protein	CG5618	426.452	0.241168	0.124031	NO
FBgn0036980	Rho-related BTB domain containing	RhoBTB	741.61	0.427597	0.000217466	NO
FBgn0036984	uncharacterized protein	CG13248	377.339	-0.102425	0.616708	NO
FBgn0036985	zye	zye	87.1397	-1.31348	2.1735e-05	DOWN
FBgn0036986	uncharacterized protein	CG5282	216.691	-0.713789	0.000399662	DOWN
FBgn0036987	uncharacterized protein	CG5274	74.8237	0.193232	0.642223	NO
FBgn0036988	uncharacterized protein	CG5262	129.736	0.247153	0.368732	NO
FBgn0036990	mitochondrial ribosomal protein L15	mRpL15	84.7185	-0.342327	0.316984	NO
FBgn0036991	CTBP-interacting protein	CtIP	142.266	-0.837321	0.000783277	DOWN
FBgn0036992	4-hydroxyphenylpyruvate dioxygenase	Hpd	2182.37	0.543523	1.3119e-05	NO
FBgn0036993	uncharacterized protein	CG5910	285.262	0.994546	1.76084e-07	UP
FBgn0036994	uncharacterized protein	CG5199	63.5779	0.033573	0.946055	NO
FBgn0036995	artichoke	atk	345.368	4.37296	1.87936e-68	UP
FBgn0036996	magro	mag	58.8167	8.98568	0.000327749	UP
FBgn0036997	L-threonine dehydrogenase	Tdh	230.956	2.22887	2.75416e-33	UP
FBgn0036998	uncharacterized protein	CG5969	52.9887	-0.297598	0.498061	NO
FBgn0036999	iso Glutaminyl cyclase	isoQC	186.629	-0.832131	0.000426098	DOWN
FBgn0037000	Zinc transporter 77C	ZnT77C	33.3045	0.753055	0.127057	NO
FBgn0037001	NADH dehydrogenase (ubiquinone) 39 kDa subunit	ND-39	1391.49	0.751774	3.96743e-18	UP
FBgn0037003	uncharacterized protein	CG18281	47.9234	-0.527259	0.277574	NO
FBgn0037004	uncharacterized protein	CG17637	28.0886	-0.853962	0.130497	NO
FBgn0037005	uncharacterized protein	CG5078	20.2843	0.415552	0.531904	NO
FBgn0037007	BNIP3	BNIP3	1091.72	0.624382	2.61117e-11	UP
FBgn0037008	mitochondrial transcription termination factor 3	mTerf3	60.6596	0.30744	0.40772	NO
FBgn0037009	uncharacterized protein	CG5104	43.094	1.17186	0.00231627	UP
FBgn0037011	NUBP iron-sulfur cluster assembly factor 2	Nubp2	136.838	0.347835	0.14927	NO
FBgn0037012	Reduction in Cnn dots 2	Rcd2	68.1613	0.727925	0.0668402	NO
FBgn0037014	uncharacterized protein	CG13251	7.64175	-0.852689	0.514196	NO
FBgn0037015	crimpy	cmpy	181.041	-0.778154	0.000821363	DOWN
FBgn0037016	uncharacterized protein	CG13252	241.806	-0.567782	0.00428119	NO
FBgn0037017	uncharacterized protein	CG4074	50.1959	-0.336731	0.481291	NO
FBgn0037018	uncharacterized protein	CG4042	70.5639	0.223218	0.604225	NO
FBgn0037019	Peroxin 16	Pex16	103.693	0.281859	0.330108	NO
FBgn0037020	Peroxin 14	Pex14	174.717	0.21048	0.352164	NO
FBgn0037021	Phosphorylated CTD-interacting factor 1	Pcif1	813.36	-0.274679	0.0224202	NO
FBgn0037022	uncharacterized protein	CG11396	150.361	-0.303467	0.266218	NO
FBgn0037024	tenzing norgay	tzn	278.467	0.447743	0.00621112	NO
FBgn0037025	Spc105-related	Spc105R	29.0088	-0.215051	0.740376	NO
FBgn0037026	uncharacterized protein	CG3634	220.385	-0.149887	0.510943	NO
FBgn0037027	HP1 and insulator partner protein 1	HIPP1	563.356	0.202392	0.125028	NO
FBgn0037028	uncharacterized protein	CG3618	822.039	-0.162387	0.215219	NO
FBgn0037030	uncharacterized protein	CG3288	17.6413	-0.373282	0.659758	NO
FBgn0037031	uncharacterized protein	CG11456	77.2929	-0.37626	0.287295	NO
FBgn0037044	Decaprenyl diphosphate synthase subunit 2	Pdss2	124.566	-0.0502706	0.879953	NO
FBgn0037045	uncharacterized protein	CG10584	53.2524	0.101627	0.830712	NO
FBgn0037046	uncharacterized protein	CG10581	19.9586	0.945013	0.111199	NO
FBgn0037050	Islet cell autoantigen 69 kDa	ICA69	181.229	-0.655939	0.00179952	DOWN
FBgn0037051	uncharacterized protein	CG10565	570.693	0.232336	0.0697404	NO
FBgn0037057	uncharacterized protein	CG10512	342.095	1.36325	4.54504e-13	UP
FBgn0037060	uncharacterized protein	CG10508	496.128	-1.5135	1.67712e-26	DOWN
FBgn0037061	tRNA methyltransferase subunit 11-2	Trmt112	61.7113	0.0231132	0.965092	NO
FBgn0037063	uncharacterized protein	CG9391	716.618	0.236998	0.0888124	NO
FBgn0037064	uncharacterized protein	CG9389	28.7187	1.57769	0.0242333	NO
FBgn0037070	uncharacterized protein	CG11309	596.198	1.03344	3.99095e-13	UP
FBgn0037071	uncharacterized protein	CG7632	124.864	0.794196	0.00082792	UP
FBgn0037073	Tsr1 ribosome assembly factor	Tsr1	316.681	0.353109	0.0439369	NO
FBgn0037074	TBC1 domain family member 8/9	Tbc1d8-9	1666.59	0.393042	2.22278e-06	NO
FBgn0037076	earthbound 2	ebd2	56.6865	-0.179407	0.730141	NO
FBgn0037081	barricade	barc	469.5	-0.52798	5.11592e-05	NO
FBgn0037082	uncharacterized protein	CG5664	71.046	0.381659	0.270916	NO
FBgn0037084	Syntaxin 6	Syx6	572.22	-0.351883	0.00631866	NO
FBgn0037087	uncharacterized protein	CG7519	48.3684	0.481941	0.313385	NO
FBgn0037090	Esterase Q	Est-Q	499.55	1.04053	1.72123e-09	UP
FBgn0037092	M6	M6	168.839	0.430138	0.0411596	NO
FBgn0037093	Cyclin-dependent kinase 12	Cdk12	742.236	-0.135369	0.269453	NO
FBgn0037094	uncharacterized protein	CG7611	947.408	0.445086	3.66781e-06	NO
FBgn0037098	Wnk kinase	Wnk	2491.68	-0.447794	3.29148e-08	NO
FBgn0037102	CR6-interacting factor	CRIF	124.986	-1.05397	2.10861e-05	DOWN
FBgn0037105	Site-1 protease	S1P	147.955	-0.520342	0.0261219	NO
FBgn0037106	uncharacterized protein	CG11307	72.5895	0.623495	0.056211	NO
FBgn0037107	uncharacterized protein	CG7166	575.556	-0.64711	1.7021e-07	DOWN
FBgn0037108	ALG11, alpha-1,2-mannosyltransferase	Alg11	505.216	0.088413	0.598007	NO
FBgn0037109	Mediator complex subunit 1	MED1	586.135	0.109092	0.523382	NO
FBgn0037110	Orosomucoid 1-like	ORMDL	94.4639	-0.0933866	0.803599	NO
FBgn0037116	Amyotrophic lateral sclerosis 2	Als2	827.041	-0.150016	0.195829	NO
FBgn0037117	uncharacterized protein	CG11248	293.543	-0.442655	0.00980984	NO
FBgn0037120	uncharacterized protein	CG11247	446.326	-0.707757	4.27058e-07	DOWN
FBgn0037121	RNA polymerase II, I and III subunit H	Polr2H	58.507	-0.202474	0.666171	NO
FBgn0037126	uncharacterized protein	CG14567	25.4895	0.710519	0.216426	NO
FBgn0037130	Syntrophin-like 1	Syn1	493.774	-0.736782	3.06902e-08	DOWN
FBgn0037134	uncharacterized protein	CG7407	115.454	-0.281862	0.367029	NO
FBgn0037135	eukaryotic translation initiation factor 2A	eIF2A	2485.76	0.34562	1.33438e-06	NO
FBgn0037137	Nopp140	Nopp140	282.585	-0.123245	0.527255	NO
FBgn0037138	delta-1-Pyrroline-5-carboxylate dehydrogenase 1	P5CDh1	2383.83	-0.302148	0.00317924	NO
FBgn0037140	SLC22A family member	SLC22A	88.8537	1.0536	0.000493189	UP
FBgn0037141	DNA polymerase eta	PolH	70.8689	-0.874358	0.0155208	NO
FBgn0037142	uncharacterized protein	CG14562	595.378	0.100603	0.456328	NO
FBgn0037144	uncharacterized protein	CG7458	62.7722	0.556881	0.135357	NO
FBgn0037146	Delta[1]-pyrroline-5-carboxylate synthase	P5CS	7486.36	0.989122	5.36543e-25	UP
FBgn0037149	uncharacterized protein	CG14561	14.4864	-0.396979	0.640285	NO
FBgn0037150	uncharacterized protein	CG7133	123.869	0.45451	0.0679857	NO
FBgn0037151	uncharacterized protein	CG7130	22.113	0.782636	0.276972	NO
FBgn0037153	olf413	olf413	1433.95	-1.3096	8.87397e-40	DOWN
FBgn0037156	uncharacterized protein	CG11523	77.3104	-0.318674	0.361941	NO
FBgn0037163	lazaro	laza	840.13	0.378256	0.00267771	NO
FBgn0037164	uncharacterized protein	CG11438	31.4521	0.0354281	0.955921	NO
FBgn0037166	uncharacterized protein	CG11426	201.82	0.92227	7.70689e-06	UP
FBgn0037167	uncharacterized protein	CG11425	83.4481	3.12076	3.29053e-22	UP
FBgn0037171	uncharacterized protein	CG14459	399.424	-0.46219	0.00348029	NO
FBgn0037182	ADP-ribosylation factor GTPase activating protein 3	ArfGAP3	551.553	0.246026	0.0647504	NO
FBgn0037184	uncharacterized protein	CG14450	88.4391	-0.5307	0.07677	NO
FBgn0037185	uncharacterized protein	CG11367	90.8905	0.372205	0.287737	NO
FBgn0037186	uncharacterized protein	CG11241	209.04	0.568837	0.00785169	NO
FBgn0037188	uncharacterized protein	CG7369	294.519	-0.373853	0.0353411	NO
FBgn0037191	uncharacterized protein	CG14448	9.0792	0.533539	0.603295	NO
FBgn0037195	uncharacterized protein	CG11226	9.18947	0.60073	0.560491	NO
FBgn0037199	ER membrane protein complex subunit 4	EMC4	306.266	-0.149946	0.436853	NO
FBgn0037200	uncharacterized protein	CG11109	56.5695	-0.0776284	0.861277	NO
FBgn0037202	Suppressor of stem-loop mutation	Ssl1	65.5282	0.603653	0.130381	NO
FBgn0037203	slimfast	slif	121.57	0.266597	0.36215	NO
FBgn0037206	uncharacterized protein	CG12768	102.796	0.251031	0.394774	NO
FBgn0037207	Mesoderm-expressed 2	Mes2	194.333	0.463531	0.0244149	NO
FBgn0037213	uncharacterized protein	CG12581	1165.85	0.209389	0.046761	NO
FBgn0037215	beta-Mannosidase	beta-Man	714.723	1.06891	2.41499e-16	UP
FBgn0037217	uncharacterized protein	CG14636	24.5062	-0.909436	0.130497	NO
FBgn0037218	auxilin	aux	766.87	-0.471892	6.58135e-06	NO
FBgn0037220	uncharacterized protein	CG14641	250.236	-0.0046472	0.985386	NO
FBgn0037222	uncharacterized protein	CG14642	12.4503	1.94338	0.0106045	NO
FBgn0037225	TweedleG	TwdlG	97.7106	-0.861898	0.00192836	DOWN
FBgn0037228	uncharacterized protein	CG1092	199.011	1.33466	2.41845e-10	UP
FBgn0037229	flippy	flip	118.657	0.310829	0.260152	NO
FBgn0037230	Neprilysin-like 11	Nepl11	1216.69	0.842189	2.46469e-16	UP
FBgn0037231	Vacuolar protein sorting 24	Vps24	515.03	-0.189607	0.276059	NO
FBgn0037232	Suv3 helicase	Suv3	192.899	-0.145964	0.577828	NO
FBgn0037234	uncharacterized protein	CG9795	448.918	-0.657554	8.71322e-06	DOWN
FBgn0037235	uncharacterized protein	CG1103	65.1113	-0.0233195	0.960011	NO
FBgn0037236	S-phase kinase-associated protein 2	Skp2	36.0648	0.804293	0.0875098	NO
FBgn0037238	uncharacterized protein	CG1090	1863.28	-0.358918	2.77481e-05	NO
FBgn0037239	Sideroflexin 1/3	Sfxn1-3	898.701	1.04882	1.42222e-21	UP
FBgn0037240	Contactin	Cont	1232.3	0.53783	3.45695e-10	NO
FBgn0037241	uncharacterized protein	CG14646	91.9902	0.0836592	0.823453	NO
FBgn0037242	uncharacterized protein	CG9855	286.867	0.547986	0.000828876	NO
FBgn0037244	uncharacterized protein	CG14647	138.153	-0.0826897	0.785022	NO
FBgn0037248	spargel	srl	207.635	0.0013482	0.995947	NO
FBgn0037249	eukaryotic translation initiation factor 3 subunit a	eIF3a	1876.85	0.438107	3.6582e-08	NO
FBgn0037250	uncharacterized protein	CG1074	87.3484	0.31914	0.307103	NO
FBgn0037251	Lipoyl(octanoyl) transferase 2	Lipt2	63.8929	0.428036	0.227671	NO
FBgn0037252	uncharacterized protein	CG14650	521.6	-0.459449	0.00131103	NO
FBgn0037255	Factor interacting with poly(A) polymerase 1	Fip1	207.113	-0.0373946	0.885349	NO
FBgn0037261	uncharacterized protein	CG9775	827.616	-0.295181	0.00801971	NO
FBgn0037262	Mediator complex subunit 31	MED31	157.292	-0.47926	0.0490886	NO
FBgn0037263	nuclease slx1	slx1	10.1426	-0.265119	0.804895	NO
FBgn0037265	spartin	spartin	258.265	-0.0971819	0.656688	NO
FBgn0037270	eukaryotic translation initiation factor 3 subunit f1	eIF3f1	1199.2	0.0971619	0.360495	NO
FBgn0037275	uncharacterized protein	CG14655	34.8782	0.758471	0.0916155	NO
FBgn0037279	GDP-mannose pyrophosphorylase B	Gmppb	179.094	0.608895	0.00351155	UP
FBgn0037282	uncharacterized protein	CG14657	298.346	-0.62004	0.000174379	DOWN
FBgn0037288	Juvenile hormone binding protein 3	Jhbp3	655.338	0.93634	2.08179e-12	UP
FBgn0037290	Juvenile hormone binding protein 1	Jhbp1	374.47	0.710626	1.86183e-05	UP
FBgn0037292	pasang lhamu	plh	22.5985	0.289543	0.667253	NO
FBgn0037293	Rab geranylgeranyltransferase subunit alpha	RabGGTa	195.092	0.25348	0.242688	NO
FBgn0037294	uncharacterized protein	CG12590	13.2424	-0.494678	0.57529	NO
FBgn0037295	defective proboscis extension response 16	dpr16	127.849	-0.615111	0.0111115	NO
FBgn0037297	uncharacterized protein	CG1116	176.212	-0.40177	0.0786855	NO
FBgn0037298	uncharacterized protein	CG2604	1544.1	0.537476	5.49008e-06	NO
FBgn0037299	Vacuolar protein sorting 37B	Vps37B	147.204	0.428067	0.0669039	NO
FBgn0037301	Mms19	Mms19	215.368	0.635538	0.000277664	UP
FBgn0037304	uncharacterized protein	CG1113	25.4914	0.160995	0.804163	NO
FBgn0037305	Enolase-phosphatase	Enoph	85.6773	0.21745	0.502162	NO
FBgn0037312	uncharacterized protein	CG11999	141.775	-0.26781	0.307051	NO
FBgn0037313	uncharacterized protein	CG1161	372.811	-0.164198	0.395759	NO
FBgn0037315	Ceramide kinase	Cerk	734.361	0.967577	1.64674e-16	UP
FBgn0037317	uncharacterized protein	CG14667	85.7927	-0.335466	0.337867	NO
FBgn0037324	Odorant receptor co-receptor	Orco	8.29719	-1.12892	0.322151	NO
FBgn0037326	uncharacterized protein	CG14669	582.089	-1.43149	3.22654e-29	DOWN
FBgn0037327	pancreatic eIF-2alpha kinase	PEK	570.888	0.174817	0.291988	NO
FBgn0037328	Ribosomal protein L35A	RpL35A	2640.38	0.493926	2.6417e-11	NO
FBgn0037329	Polymerase (DNA-directed), delta interacting protein 2	POLDIP2	262.572	0.342392	0.107423	NO
FBgn0037330	mitochondrial ribosomal protein L44	mRpL44	71.9396	0.269268	0.456229	NO
FBgn0037332	Holocarboxylase synthetase	Hcs	487.53	-0.104692	0.489584	NO
FBgn0037336	uncharacterized protein	CG2519	1514.9	0.105074	0.256472	NO
FBgn0037338	Snm1	Snm1	52.9253	0.197624	0.65885	NO
FBgn0037339	Phosphatidylinositol 4-kinase II alpha	Pi4KIIalpha	557.733	0.16815	0.214233	NO
FBgn0037340	uncharacterized protein	CG14671	40.951	0.0935224	0.87913	NO
FBgn0037341	uncharacterized protein	CG12746	254.589	0.259267	0.180479	NO
FBgn0037342	uncharacterized protein	CG2931	108.024	-0.274017	0.39656	NO
FBgn0037344	uncharacterized protein	CG2926	1964.8	-0.692195	2.13386e-10	DOWN
FBgn0037345	DNA polymerase zeta subunit 2	PolZ2	20.8133	0.508909	0.41927	NO
FBgn0037347	Sec synthetase	SecS	215.836	-0.0555535	0.840279	NO
FBgn0037350	Diphthamide biosynthesis 4	Dph4	46.8267	-0.378236	0.419972	NO
FBgn0037351	Ribosomal protein L13A	RpL13A	4229.49	0.465227	2.00764e-13	NO
FBgn0037354	uncharacterized protein	CG12171	193.423	0.981921	1.55811e-05	UP
FBgn0037356	uncharacterized protein	CG12170	142.02	1.24906	9.25486e-07	UP
FBgn0037358	ethanol sensitive with low memory	elm	470.038	0.0323142	0.865605	NO
FBgn0037359	Mediator complex subunit 27	MED27	30.5815	-0.422563	0.504675	NO
FBgn0037360	uncharacterized protein	CG2182	561.064	0.195727	0.155922	NO
FBgn0037363	Autophagy-related 17	Atg17	1834.9	-0.142676	0.257628	NO
FBgn0037364	Rab23	Rab23	31.06	0.24155	0.670638	NO
FBgn0037368	uncharacterized protein	CG1239	23.7447	0.226946	0.765015	NO
FBgn0037369	uncharacterized protein	CG2100	64.2199	0.998917	0.00428119	UP
FBgn0037370	uncharacterized protein	CG1236	69.278	1.00448	0.00152652	UP
FBgn0037371	Symplekin	Sym	187.972	0.118727	0.641244	NO
FBgn0037372	Decapping enzyme, scavenger	Dcps	55.5066	-0.387786	0.340172	NO
FBgn0037374	jagunal	jagn	278.105	0.113492	0.563894	NO
FBgn0037375	katanin p60-like 1	kat-60L1	315.061	-0.854494	7.09781e-06	DOWN
FBgn0037376	Histone acetyltransferase 1	Hat1	102.063	-0.387934	0.266116	NO
FBgn0037377	Histone PARylation factor 1	Hpf1	65.6107	-0.00899424	0.985646	NO
FBgn0037378	Proteasome assembly chaperone 1	PSMG1	85.5697	0.440567	0.161606	NO
FBgn0037379	uncharacterized protein	CG10979	392.611	-0.0315078	0.87935	NO
FBgn0037382	Hpr1	Hpr1	197.325	0.480557	0.0136805	NO
FBgn0037383	Secretory 20	Sec20	586.378	-0.0755688	0.615782	NO
FBgn0037384	degringolade	dgrn	86.2575	-1.30431	1.94626e-05	DOWN
FBgn0037386	uncharacterized protein	CG1208	79.7065	1.54771	1.55813e-07	UP
FBgn0037387	uncharacterized protein	CG1213	1509.62	1.24635	8.74028e-46	UP
FBgn0037391	uncharacterized protein	CG2017	579.349	0.254941	0.0567103	NO
FBgn0037396	Cathepsin L3	CtsL3	39.208	2.41894	2.64574e-06	UP
FBgn0037408	Neuropeptide F receptor	NPFR	62.4935	-0.814007	0.0266706	NO
FBgn0037409	Osiris 24	Osi24	34.0123	-0.234912	0.702333	NO
FBgn0037410	Osiris 2	Osi2	117.739	0.0951609	0.769784	NO
FBgn0037433	uncharacterized protein	CG17919	307.249	0.616132	0.00152391	UP
FBgn0037435	uncharacterized protein	CG18048	49.5411	0.170053	0.723887	NO
FBgn0037439	uncharacterized protein	CG10286	110.328	0.58931	0.0227253	NO
FBgn0037440	Carnitine O-Acetyl-Transferase	CRAT	339.127	0.634939	0.000240313	UP
FBgn0037442	godzilla E3 ubiquitin protein ligase	gzl	1101.33	0.26032	0.00737027	NO
FBgn0037443	Dementin	Dmtn	1535.2	0.0156104	0.901523	NO
FBgn0037445	uncharacterized protein	CG9727	1141.34	0.0954981	0.366349	NO
FBgn0037446	Zinc-finger protein	Zif	202.615	-0.517409	0.0109039	NO
FBgn0037447	neurochondrin	Neurochondrin	190.543	1.09699	1.31807e-09	UP
FBgn0037448	uncharacterized protein	CG15186	320.487	-0.900219	2.78212e-07	DOWN
FBgn0037454	uncharacterized protein	CG1137	37.4506	-0.210961	0.742681	NO
FBgn0037465	uncharacterized protein	CG1105	234.937	0.574932	0.00154415	NO
FBgn0037466	uncharacterized protein	CG1965	485.082	-0.645103	1.19299e-05	DOWN
FBgn0037467	UFM1 specific ligase 1	Ufl1	363.345	0.184755	0.36215	NO
FBgn0037468	uncharacterized protein	CG1943	620.062	-1.0146	8.9746e-15	DOWN
FBgn0037469	Dephospho-CoA kinase	Dpck	88.3036	-0.360845	0.241842	NO
FBgn0037470	tailor	Tailor	214.8	0.0266726	0.91383	NO
FBgn0037472	uncharacterized protein	CG10098	228.1	0.00185016	0.995573	NO
FBgn0037473	uncharacterized protein	CG10068	109.473	0.19521	0.538135	NO
FBgn0037475	48 related 1	Fer1	91.0978	-0.564141	0.0590941	NO
FBgn0037478	uncharacterized protein	CG2656	70.0415	-0.516764	0.129989	NO
FBgn0037481	MAGE	MAGE	36.4732	-0.370836	0.510914	NO
FBgn0037482	uncharacterized protein	CG10055	202.025	-0.532005	0.00892235	NO
FBgn0037483	uncharacterized protein	CG14609	11.8988	0.0497523	0.965864	NO
FBgn0037487	thawb	thw	24.2188	0.18037	0.82843	NO
FBgn0037489	Nucleolar complex protein 3	Noc3	112.356	0.0439051	0.896891	NO
FBgn0037490	uncharacterized protein	CG10053	21.8803	0.230791	0.740804	NO
FBgn0037491	uncharacterized protein	CG1227	61.4172	0.0300044	0.951434	NO
FBgn0037492	DTW domain containing 2	Dtwd2	25.5598	0.263791	0.665953	NO
FBgn0037504	uncharacterized protein	CG1142	58.3641	-0.771971	0.0549383	NO
FBgn0037506	Mitochondrial morphology and cristae structure 1	Mics1	50.0918	-0.0219631	0.970722	NO
FBgn0037513	pyd3	pyd3	234.172	0.330832	0.112503	NO
FBgn0037515	Serine protease 7	Sp7	358.148	0.770397	4.04193e-07	UP
FBgn0037518	uncharacterized protein	CG2641	57.8086	0.309303	0.454505	NO
FBgn0037519	uncharacterized protein	CG3014	11.9471	-1.08462	0.236866	NO
FBgn0037521	uncharacterized protein	CG2993	1096.52	-1.19214	9.5693e-37	DOWN
FBgn0037525	uncharacterized protein	CG17816	2662.33	-0.925191	5.52143e-40	DOWN
FBgn0037526	Arginyl-tRNA synthetase, mitochondrial	ArgRS-m	75.883	0.239292	0.488852	NO
FBgn0037529	mitochondrial ribosomal protein S9	mRpS9	358.371	-0.322041	0.0660119	NO
FBgn0037530	ER membrane protein complex subunit 1	EMC1	813.168	0.195692	0.0729717	NO
FBgn0037531	uncharacterized protein	CG10445	13.4834	0.976009	0.231437	NO
FBgn0037533	CD98 heavy chain	CD98hc	1644.4	0.673641	2.1313e-13	UP
FBgn0037534	ELOVL fatty acid elongase 7	Elovl7	535.285	0.0457299	0.793096	NO
FBgn0037535	Phosphatidylinositol glycan anchor biosynthesis class H	PIG-H	36.7537	-0.768858	0.117138	NO
FBgn0037536	uncharacterized protein	CG2698	1012.47	0.513363	1.90269e-07	NO
FBgn0037537	uncharacterized protein	CG2767	781.878	0.0285985	0.872302	NO
FBgn0037538	uncharacterized protein	CG3223	92.5792	0.0318569	0.943877	NO
FBgn0037539	uncharacterized protein	CG10435	203.53	0.00206494	0.994728	NO
FBgn0037540	PSEA-binding protein 95kD	Pbp95	50.191	-0.564853	0.279726	NO
FBgn0037541	uncharacterized protein	CG2747	2970.85	-0.197897	0.0276541	NO
FBgn0037543	uncharacterized protein	CG10903	39.6846	0.546458	0.216017	NO
FBgn0037544	uncharacterized protein	CG11035	79.8149	-0.398373	0.228121	NO
FBgn0037546	muscarinic Acetylcholine Receptor, B-type	mAChR-B	336.221	-1.77795	4.74921e-24	DOWN
FBgn0037547	uncharacterized protein	CG7910	55.9662	6.36489	0.000596539	UP
FBgn0037548	uncharacterized protein	CG7900	148.447	1.0214	3.71909e-05	UP
FBgn0037549	uncharacterized protein	CG7878	396.294	-0.043769	0.823787	NO
FBgn0037550	uncharacterized protein	CG9667	42.0672	0.0171055	0.976728	NO
FBgn0037551	ADP ribosylation factor-like 8	Arl8	483.047	-0.225788	0.134387	NO
FBgn0037552	uncharacterized protein	CG7800	97.107	0.536542	0.0667733	NO
FBgn0037553	uncharacterized protein	CG18249	199.786	1.79286	2.20232e-17	UP
FBgn0037554	DNA polymerase iota	PolI	203.497	0.217438	0.337863	NO
FBgn0037555	transcriptional Adaptor 2b	Ada2b	271.133	0.0692225	0.73563	NO
FBgn0037556	uncharacterized protein	CG9636	520.973	-0.616625	2.20774e-06	DOWN
FBgn0037560	pseudo	CR18228	96.5751	0.772473	0.00550204	UP
FBgn0037561	uncharacterized protein	CG9630	55.2735	0.0621968	0.89825	NO
FBgn0037565	uncharacterized protein	CG9626	74.2645	0.959201	0.00878289	UP
FBgn0037566	mitochondrial ribosomal protein L1	mRpL1	142.059	-0.0175601	0.954304	NO
FBgn0037569	tex	tex	23.8529	0.0631668	0.93833	NO
FBgn0037573	uncharacterized protein	CG7483	199.407	0.497163	0.0196253	NO
FBgn0037574	Coenzyme Q biosynthesis protein 2	Coq2	71.2647	-0.642526	0.126661	NO
FBgn0037578	Polynucleotide kinase 3'-phosphatase	PNKP	87.3963	-0.0461276	0.901523	NO
FBgn0037580	Dipeptidyl aminopeptidase III	DppIII	544.036	0.628174	3.45927e-07	UP
FBgn0037581	uncharacterized protein	CG7352	19.9387	-0.0415267	0.958955	NO
FBgn0037583	veneno	Veneno	46.2068	0.356406	0.468211	NO
FBgn0037589	Odorant-binding protein 85a	Obp85a	11.6397	-1.0862	0.229817	NO
FBgn0037592	uncharacterized protein	CG11737	277.348	0.594416	0.00150558	NO
FBgn0037601	Cytochrome P450 313b1	Cyp313b1	25.6667	1.06817	0.0990655	NO
FBgn0037602	SRA stem-loop interacting RNA binding protein 2	SLIRP2	15.9455	-0.244843	0.801642	NO
FBgn0037603	Sys1 golgi trafficking protein	Sys1	66.1318	0.570158	0.116963	NO
FBgn0037606	uncharacterized protein	CG8032	291.399	-0.450812	0.00561598	NO
FBgn0037607	uncharacterized protein	CG8036	5140.48	1.37635	1.43709e-48	UP
FBgn0037608	mitochondrial ribosomal protein L19	mRpL19	72.556	0.00630883	0.989825	NO
FBgn0037609	Unc50 RNA binding protein	Unc50	67.1493	0.204115	0.607052	NO
FBgn0037610	uncharacterized protein	CG8043	71.189	0.532792	0.1194	NO
FBgn0037611	uncharacterized protein	CG11755	17.0815	-0.25397	0.761659	NO
FBgn0037612	uncharacterized protein	CG8112	820.945	1.99519	6.84099e-32	UP
FBgn0037613	Cyclin-dependent kinase subunit 85A	Cks85A	54.8172	0.311665	0.513472	NO
FBgn0037614	Transmembrane protein 216	TMEM216	307.434	-1.00136	1.32469e-10	DOWN
FBgn0037615	uncharacterized protein	CG11760	41.6969	0.738495	0.242893	NO
FBgn0037616	uncharacterized protein	CG8136	29.7449	1.93262	0.0115144	NO
FBgn0037617	numerous disordered muscles	nom	52.293	0.0582809	0.912596	NO
FBgn0037619	uncharacterized protein	CG8159	31.7136	-0.077434	0.897237	NO
FBgn0037620	ranshi	ranshi	18.8545	-1.00803	0.145575	NO
FBgn0037621	Motif 1 Binding Protein	M1BP	136.14	-0.524257	0.041372	NO
FBgn0037622	uncharacterized protein	CG8202	140.615	0.134274	0.654994	NO
FBgn0037623	uncharacterized protein	CG9801	346.815	0.378379	0.0129373	NO
FBgn0037624	Nuclear autoantigenic sperm protein	Nasp	336.148	-0.0766874	0.681687	NO
FBgn0037625	uncharacterized protein	CG11768	165.299	-2.05022	0.000777138	DOWN
FBgn0037627	uncharacterized protein	CG13318	127.069	0.219575	0.471716	NO
FBgn0037632	Chaperonin containing TCP1 subunit 7	CCT7	346.346	0.720288	6.15805e-05	UP
FBgn0037633	uncharacterized protein	CG9839	69.9654	-0.384065	0.322151	NO
FBgn0037634	hinge2	hng2	28.0464	-0.130455	0.845646	NO
FBgn0037635	uncharacterized protein	CG9837	181.351	0.992264	2.29058e-06	UP
FBgn0037637	Iron-sulfur cluster assembly enzyme	IscU	1198.97	-0.338002	0.0015421	NO
FBgn0037638	uncharacterized protein	CG8379	237.694	0.118622	0.574979	NO
FBgn0037643	Succinyl-coenzyme A synthetase beta subunit, ADP-forming	ScsbetaA	4309.68	0.919794	1.87423e-22	UP
FBgn0037644	uncharacterized protein	CG11964	168.677	-0.357627	0.136712	NO
FBgn0037646	Carbonic anhydrase beta	CAHbeta	136.413	1.00272	3.63162e-06	UP
FBgn0037647	Ras-related GTP binding A/B	RagA-B	146.96	0.639486	0.0141263	NO
FBgn0037648	uncharacterized protein	CG11975	197.008	0.72501	0.000123118	UP
FBgn0037652	uncharacterized protein	CG11980	121.773	0.240471	0.403333	NO
FBgn0037653	Iruka	Iru	294.083	-0.0986239	0.620586	NO
FBgn0037654	uncharacterized protein	CG11983	21.6785	-0.282201	0.712467	NO
FBgn0037655	Potassium channel modulatory factor 1	Kcmf1	1127.42	-0.385985	4.05218e-05	NO
FBgn0037656	uncharacterized protein	CG11986	34.273	0.0994754	0.863674	NO
FBgn0037657	hyrax	hyx	246.377	-0.0630228	0.79877	NO
FBgn0037659	Lysine demethylase 2	Kdm2	899.097	-0.338585	0.00132249	NO
FBgn0037660	beag	beag	183.371	-0.27853	0.241061	NO
FBgn0037667	uncharacterized protein	CG16734	14.2689	0.62871	0.414406	NO
FBgn0037669	Insulator binding factor 2	Ibf2	29.1567	-0.437505	0.468211	NO
FBgn0037670	Insulator binding factor 1	Ibf1	42.4047	-0.0327888	0.953182	NO
FBgn0037671	ATPase H+ transporting accessory protein 2	ATP6AP2	1187.99	0.458946	2.25347e-07	NO
FBgn0037672	salivary gland-expressed bHLH	sage	28.2261	-0.437792	0.478567	NO
FBgn0037676	uncharacterized protein	CG8861	426.922	-0.711734	7.84693e-07	DOWN
FBgn0037678	uncharacterized protein	CG16749	25.6529	2.48503	0.00253709	UP
FBgn0037679	Another Drosophila Unc-51-like kinase	Aduk	168.376	-0.14076	0.575869	NO
FBgn0037680	pasiflora 2	pasi2	123.053	0.807477	0.00170505	UP
FBgn0037683	uncharacterized protein	CG18473	53.4346	1.13239	0.00513316	UP
FBgn0037684	Serine racemase	Srr	315.976	0.821734	4.01064e-07	UP
FBgn0037686	Ribosomal protein L34b	RpL34b	3036.38	0.52539	1.83506e-09	NO
FBgn0037687	uncharacterized protein	CG8132	106.918	1.32491	2.93151e-06	UP
FBgn0037688	uncharacterized protein	CG9356	171.618	0.0158151	0.960081	NO
FBgn0037689	uncharacterized protein	CG8135	411.479	-0.135315	0.399873	NO
FBgn0037690	TWIK-related acid-sensitive K[+] channel 7	Task7	141.335	-0.827615	0.00251933	DOWN
FBgn0037696	Glutathione S transferase Z1	GstZ1	35.5051	0.761823	0.101937	NO
FBgn0037697	Glutathione S transferase Z2	GstZ2	426.788	-0.179268	0.317886	NO
FBgn0037698	uncharacterized protein	CG16779	3151.52	-1.18962	8.29613e-60	DOWN
FBgn0037700	uncharacterized protein	CG8149	141.385	-0.402289	0.117911	NO
FBgn0037702	uncharacterized protein	CG8176	1107.99	-0.307165	0.000904723	NO
FBgn0037703	Lysine demethylase 3	Kdm3	167.59	0.0535189	0.853435	NO
FBgn0037705	murashka	mura	3598.07	-1.05899	2.94227e-50	DOWN
FBgn0037707	RNA-binding protein S1	RnpS1	115.036	-0.540287	0.0408319	NO
FBgn0037708	uncharacterized protein	CG9386	53.6345	0.382177	0.321739	NO
FBgn0037709	Branched chain keto acid dehydrogenase E1 subunit alpha	BckdhA	189.772	1.21423	8.42324e-09	UP
FBgn0037710	uncharacterized protein	CG9393	81.7167	0.298197	0.38589	NO
FBgn0037712	uncharacterized protein	CG16789	67.8188	-0.597396	0.0937988	NO
FBgn0037713	uncharacterized protein	CG16790	18.984	-0.0622737	0.940289	NO
FBgn0037714	uncharacterized protein	CG9396	126.167	1.53081	1.12612e-07	UP
FBgn0037715	uncharacterized protein	CG9399	484.598	0.153528	0.449153	NO
FBgn0037716	Son RNA binding protein	Son	190.166	-0.58849	0.0208608	NO
FBgn0037717	uncharacterized protein	CG8301	300.384	-0.799057	1.45467e-06	DOWN
FBgn0037718	P58IPK	P58IPK	436.308	-0.122997	0.606369	NO
FBgn0037719	bocksbeutel	bocks	159.284	0.022836	0.940481	NO
FBgn0037720	uncharacterized protein	CG8312	1152.55	0.122949	0.262645	NO
FBgn0037721	uncharacterized protein	CG9427	190.002	0.0143743	0.968393	NO
FBgn0037722	uncharacterized protein	CG8319	45.8158	-0.376698	0.466185	NO
FBgn0037723	Spermidine Synthase	SpdS	216.487	0.373734	0.150368	NO
FBgn0037724	Frost	Fst	32.4174	7.91552	0.119277	NO
FBgn0037727	Neprilysin-like 12	Nepl12	165.121	1.53387	2.13764e-12	UP
FBgn0037728	p23	p23	564.995	0.248663	0.0505664	NO
FBgn0037730	uncharacterized protein	CG9444	51.7617	0.194604	0.686669	NO
FBgn0037731	uncharacterized protein	CG18542	77.4544	0.424611	0.947828	NO
FBgn0037734	trabid	trbd	794.154	0.254048	0.0342247	NO
FBgn0037736	sidestep VII	side-VII	747.745	-1.16926	3.37369e-22	DOWN
FBgn0037737	Pinin	Pnn	212.861	-0.744376	6.91416e-05	DOWN
FBgn0037739	uncharacterized protein	CG12948	79.5399	-0.348095	0.351523	NO
FBgn0037741	Telo2 interacting protein 1	Tti1	77.4868	0.381075	0.338998	NO
FBgn0037743	Alg12 alpha-1,6-mannosyltransferase	Alg12	261.246	0.177892	0.382407	NO
FBgn0037746	uncharacterized protein	CG8478	15.6606	0.70965	0.477886	NO
FBgn0037747	N(alpha)-acetyltransferase 80	Naa80	268.529	-0.249479	0.213412	NO
FBgn0037749	uncharacterized protein	CG9471	106.684	0.358162	0.27767	NO
FBgn0037750	WHAMM and JMY related	Whamy	16.7694	0.953094	0.216536	NO
FBgn0037753	uncharacterized protein	CG12947	29.6605	0.0736243	0.906437	NO
FBgn0037754	uncharacterized protein	CG8500	1070.71	-2.17196	1.37085e-76	DOWN
FBgn0037755	uncharacterized protein	CG12945	294.948	0.435588	0.0116162	NO
FBgn0037756	uncharacterized protein	CG8507	278.06	0.618743	0.00170019	UP
FBgn0037757	uncharacterized protein	CG8516	376.943	-0.16421	0.338561	NO
FBgn0037758	uncharacterized protein	CG9467	989.19	0.473085	4.12457e-05	NO
FBgn0037759	uncharacterized protein	CG8526	19.104	1.95039	0.0399518	NO
FBgn0037760	F-box protein 11	FBXO11	1110.88	-0.347983	0.000273911	NO
FBgn0037763	uncharacterized protein	CG16904	32.0888	8.32997	0.100798	NO
FBgn0037766	tipE homolog 1	Teh1	407.215	-1.41671	3.03277e-21	DOWN
FBgn0037770	Arginine methyltransferase 4	Art4	183.641	-0.606808	0.00421381	DOWN
FBgn0037773	uncharacterized protein	CG5359	16.2335	-0.787223	0.326909	NO
FBgn0037777	uncharacterized protein	CG11722	66.1535	-0.665282	0.0923448	NO
FBgn0037778	mitochondrial transcription factor B2	mtTFB2	39.3635	-0.572492	0.23418	NO
FBgn0037779	uncharacterized protein	CG12811	106.094	0.984333	7.13917e-05	UP
FBgn0037780	ohgata	ohgt	363.591	0.179501	0.280387	NO
FBgn0037788	Carbonic anhydrase 7	CAH7	451.838	0.0246121	0.916658	NO
FBgn0037792	TATA box-binding protein-associated factor RNA polymerase I subunit B	TAF1B	90.4797	-0.399544	0.225078	NO
FBgn0037794	uncharacterized protein	CG6254	96.684	-0.883406	0.00266525	DOWN
FBgn0037796	uncharacterized protein	CG12814	365.278	0.390415	0.0203114	NO
FBgn0037798	uncharacterized protein	CG12817	105.535	-2.10037	6.20748e-12	DOWN
FBgn0037801	uncharacterized protein	CG3999	450.677	1.90478	7.93631e-25	UP
FBgn0037802	Sirtuin 6	Sirt6	25.3213	-0.0175946	0.980922	NO
FBgn0037807	uncharacterized protein	CG6293	187.512	1.05429	1.0831e-07	UP
FBgn0037809	uncharacterized protein	CG12818	32.3697	-0.206606	0.741319	NO
FBgn0037810	slender lobes	sle	253.66	0.124674	0.661211	NO
FBgn0037811	uncharacterized protein	CG12592	23.9645	-0.0892017	0.925375	NO
FBgn0037814	uncharacterized protein	CG6325	191.578	-0.0310387	0.907108	NO
FBgn0037815	Rrp46	Rrp46	16.765	-0.643614	0.393767	NO
FBgn0037816	uncharacterized protein	CG6345	61.9001	0.453664	0.318656	NO
FBgn0037817	Cytochrome P450 12e1	Cyp12e1	100.922	1.03969	3.07272e-05	UP
FBgn0037818	uncharacterized protein	CG6465	48.8914	0.226591	0.654865	NO
FBgn0037819	Phytanoyl-CoA dioxygenase domain containing 1	Phyhd1	154.396	-0.0443482	0.897303	NO
FBgn0037831	Chromosome associated protein H2	Cap-H2	344.626	-0.301511	0.0881942	NO
FBgn0037834	Arginine methyltransferase 1	Art1	127.015	0.456258	0.0830468	NO
FBgn0037835	uncharacterized protein	CG14687	347.56	-0.553183	0.000838407	NO
FBgn0037836	uncharacterized protein	CG14692	34.9636	-0.213766	0.719763	NO
FBgn0037837	uncharacterized protein	CG14693	16.8253	-1.92903	0.0301893	NO
FBgn0037838	Tubulin tyrosine ligase-like 15	TTLL15	80.6985	0.413531	0.219099	NO
FBgn0037841	uncharacterized protein	CG4565	17.1899	-0.492099	0.575221	NO
FBgn0037842	uncharacterized protein	CG6567	95.643	0.239918	0.426968	NO
FBgn0037843	uncharacterized protein	CG4511	224.931	-0.139435	0.559153	NO
FBgn0037845	uncharacterized protein	CG14694	75.5359	1.50424	4.07589e-05	UP
FBgn0037846	uncharacterized protein	CG6574	105.038	0.441812	0.181164	NO
FBgn0037848	Tetraspanin 86D	Tsp86D	156.594	0.0054946	0.98663	NO
FBgn0037849	uncharacterized protein	CG4596	161.579	-1.19583	4.45001e-08	DOWN
FBgn0037850	uncharacterized protein	CG14695	22.6847	-0.352798	0.667601	NO
FBgn0037852	Thiamine pyrophosphate carrier protein 1	Tpc1	175.622	0.320663	0.159582	NO
FBgn0037853	uncharacterized protein	CG14696	59.5871	0.543955	0.189761	NO
FBgn0037855	uncharacterized protein	CG6621	267.734	-0.878606	5.40947e-06	DOWN
FBgn0037856	leash	Leash	167.238	-0.10035	0.696935	NO
FBgn0037873	Succinate dehydrogenase, subunit C	SdhC	539.618	0.453231	0.000869568	NO
FBgn0037874	Translationally controlled tumor protein	Tctp	5823.59	-0.202002	0.0071499	NO
FBgn0037875	Zinc transporter 86D	ZnT86D	193.912	0.34446	0.115269	NO
FBgn0037876	uncharacterized protein	CG4820	72.5053	-0.295619	0.411241	NO
FBgn0037877	uncharacterized protein	CG6689	234.289	-0.0887396	0.691835	NO
FBgn0037878	uncharacterized protein	CG6693	106.852	0.0473883	0.889059	NO
FBgn0037879	SCP-containing protein C	scpr-C	15.0726	3.30941	0.00437907	UP
FBgn0037880	uncharacterized protein	CG17726	62.8742	0.456067	0.189368	NO
FBgn0037881	GRIP and coiled-coil domain containing 88 kDa	GCC88	314.489	-0.0492475	0.81616	NO
FBgn0037882	uncharacterized protein	CG17187	53.0697	-0.424655	0.342581	NO
FBgn0037883	Diphthamide biosynthesis 3	Dph3	23.037	-0.378318	0.611039	NO
FBgn0037884	Arfaptin	Arfip	205.491	-0.423806	0.07652	NO
FBgn0037885	uncharacterized protein	CG17721	26.3749	0.570313	0.302618	NO
FBgn0037890	uncharacterized protein	CG17734	314.937	-0.431498	0.00673623	NO
FBgn0037891	uncharacterized protein	CG5214	1377.48	-0.360666	0.00022173	NO
FBgn0037892	mitochondrial ribosomal protein L40	mRpL40	67.6191	0.137069	0.748989	NO
FBgn0037894	Importin 9	Ipo9	155.032	1.06271	6.62938e-05	UP
FBgn0037895	brother of rumpel	bumpel	188.834	1.10876	1.43274e-09	UP
FBgn0037896	ninaG	ninaG	206.785	0.0954444	0.681319	NO
FBgn0037897	Spastizin	Sptz	602.785	0.495969	2.20976e-05	NO
FBgn0037898	D-aminoacyl-tRNA deacylase	Dtd	12.7138	-0.653214	0.456328	NO
FBgn0037899	Ribosomal protein L24-like	RpL24-like	866.548	0.0013747	0.994583	NO
FBgn0037900	uncharacterized protein	CG5276	83.861	-0.0216017	0.955921	NO
FBgn0037901	Exonuclease 3'-5' domain-containing 2	Exd2	111.946	0.780768	0.00191302	UP
FBgn0037902	uncharacterized protein	CG5281	223.829	-0.491865	0.0134567	NO
FBgn0037906	Peptidoglycan recognition protein LB	PGRP-LB	107.733	1.27035	1.47781e-07	UP
FBgn0037908	defective proboscis extension response 5	dpr5	109.533	-1.03527	0.000115531	DOWN
FBgn0037911	uncharacterized protein	CG10898	79.0921	-0.671314	0.0557111	NO
FBgn0037912	scheggia	sea	666.61	0.212085	0.0931527	NO
FBgn0037913	fatty acid binding protein	fabp	3061.83	-0.181411	0.0845807	NO
FBgn0037917	whacked	wkd	533.668	0.101698	0.606317	NO
FBgn0037918	uncharacterized protein	CG6791	607.124	-0.556446	0.0004482	NO
FBgn0037920	uncharacterized protein	CG14710	67.686	-0.745324	0.066748	NO
FBgn0037921	ZAD and Architectural Function 1	Zaf1	28.3326	0.460014	0.387298	NO
FBgn0037922	uncharacterized protein	CG14711	82.3189	-0.23265	0.499048	NO
FBgn0037923	uncharacterized protein	CG6813	19.359	-0.651323	0.349835	NO
FBgn0037924	uncharacterized protein	CG14712	269.459	-0.310652	0.177282	NO
FBgn0037926	Elongator complex protein 1	Elp1	280.033	-0.21895	0.316984	NO
FBgn0037930	uncharacterized protein	CG14715	78.0691	-0.15951	0.682849	NO
FBgn0037931	uncharacterized protein	CG18476	167.548	-0.16234	0.514884	NO
FBgn0037933	Heme oxygenase	Ho	128.682	-0.187906	0.498061	NO
FBgn0037934	uncharacterized protein	CG6830	168.118	0.97817	1.91425e-06	UP
FBgn0037935	uncharacterized protein	CG6834	370.398	0.488401	0.00246699	NO
FBgn0037936	uncharacterized protein	CG6908	233.751	0.65051	0.000280867	UP
FBgn0037939	uncharacterized protein	CG14718	15.5859	5.34017	2.58227e-05	UP
FBgn0037941	uncharacterized protein	CG12594	243.697	-0.551094	0.00395699	NO
FBgn0037942	uncharacterized protein	CG14721	88.1146	0.165807	0.664453	NO
FBgn0037943	uncharacterized protein	CG14722	193.48	-0.212137	0.429519	NO
FBgn0037944	uncharacterized protein	CG6923	601.102	-0.939984	7.36106e-11	DOWN
FBgn0037949	pruning defect 1	prd1	1455.22	-0.63566	1.96201e-10	DOWN
FBgn0037950	Histamine-gated chloride channel subunit 1	HisCl1	100.027	0.17747	0.595071	NO
FBgn0037955	Kynurenine aminotransferase	Kyat	366.629	1.13327	1.04443e-09	UP
FBgn0037956	uncharacterized protein	CG6959	464.759	0.0709695	0.676014	NO
FBgn0037958	uncharacterized protein	CG6962	49.3539	-0.819412	0.0426321	NO
FBgn0037960	methuselah-like 5	mthl5	90.3562	0.807511	0.0032566	UP
FBgn0037963	Cadherin 87A	Cad87A	819.644	0.199167	0.119722	NO
FBgn0037973	uncharacterized protein	CG18547	288.849	1.70323	4.01512e-21	UP
FBgn0037974	uncharacterized protein	CG12224	45.6028	1.07545	0.00495594	UP
FBgn0037975	uncharacterized protein	CG3397	274.284	2.2941	5.17771e-30	UP
FBgn0037976	Tachykinin	Tk	379.182	-0.961831	1.99097e-10	DOWN
FBgn0037978	Kelch like family member 18	KLHL18	170.575	0.261102	0.24453	NO
FBgn0037979	GRIP and coiled-coil domain containing 185 kDa	GCC185	336.763	-0.031569	0.87982	NO
FBgn0037980	DDB1 and CUL4 associated factor 12	DCAF12	86.4759	-0.0111717	0.977139	NO
FBgn0037981	Spt3	Spt3	79.4044	0.157786	0.746364	NO
FBgn0037989	ATPase 8B	ATP8B	937.356	-0.275085	0.0170884	NO
FBgn0037993	defective proboscis extension response 15	dpr15	244.638	-1.15666	8.09375e-10	DOWN
FBgn0037997	uncharacterized protein	CG14742	11.3651	0.108799	0.913366	NO
FBgn0037998	Component of oligomeric golgi complex 1	Cog1	381.264	-0.225094	0.192478	NO
FBgn0037999	uncharacterized protein	CG4860	53.5265	0.436831	0.302206	NO
FBgn0038002	uncharacterized protein	CG12256	70.8514	1.4663	2.67771e-05	UP
FBgn0038013	uncharacterized protein	CG10038	74.4214	0.589393	0.088149	NO
FBgn0038016	MBD-R2	MBD-R2	529.571	0.134416	0.352307	NO
FBgn0038017	uncharacterized protein	CG4115	31.0237	-0.097671	0.871858	NO
FBgn0038020	Glutathione S transferase D9	GstD9	213.19	-0.148206	0.546728	NO
FBgn0038033	uncharacterized protein	CG10097	73.1325	4.61066	0.00957717	UP
FBgn0038034	Cytochrome P450 9f3	Cyp9f3	111.3	1.4361	4.25114e-07	UP
FBgn0038037	Cytochrome P450 9f2	Cyp9f2	1852.9	1.10859	6.80517e-31	UP
FBgn0038038	uncharacterized protein	CG5167	692.156	0.949977	1.38617e-16	UP
FBgn0038039	uncharacterized protein	CG5196	165.649	0.110777	0.701141	NO
FBgn0038042	Sarcoglycan beta	Scgbeta	160.626	-0.326555	0.225627	NO
FBgn0038043	uncharacterized protein	CG17202	107.496	-0.560934	0.0422397	NO
FBgn0038045	N-acetylneuraminic acid synthase	NANS	10.0188	-0.183976	0.864024	NO
FBgn0038046	uncharacterized protein	CG5641	200.011	0.0807721	0.751124	NO
FBgn0038047	uncharacterized protein	CG5245	8.35767	-0.389131	0.73497	NO
FBgn0038049	Spliceosome-ribosome linker protein	Srlp	182.261	0.416167	0.0468865	NO
FBgn0038053	uncharacterized protein	CG18549	454.656	0.155823	0.299182	NO
FBgn0038054	uncharacterized protein	CG5509	20.8422	0.00993535	0.991945	NO
FBgn0038055	toys are us	trus	224.404	0.0629884	0.804965	NO
FBgn0038056	uncharacterized protein	CG5961	149.369	0.616376	0.00387548	UP
FBgn0038057	RNA polymerase III subunit C	Polr3C	32.0483	-0.445669	0.409987	NO
FBgn0038058	uncharacterized protein	CG5608	106.433	0.337581	0.234711	NO
FBgn0038063	Octopamine beta2 receptor	Octbeta2R	1454.74	-1.18703	1.58179e-43	DOWN
FBgn0038065	Sorting nexin 3	Snx3	793.718	-0.0710267	0.582031	NO
FBgn0038070	uncharacterized protein	CG6753	20.1298	2.61242	0.000249846	UP
FBgn0038071	Dpp target gene	Dtg	78.1417	3.55653	1.86878e-28	UP
FBgn0038072	uncharacterized protein	CG6225	145.871	0.0814451	0.796025	NO
FBgn0038074	Glycine N-methyltransferase	Gnmt	1059.33	1.91793	9.40218e-31	UP
FBgn0038079	Ninjurin C	NijC	13.6634	0.992123	0.257574	NO
FBgn0038080	uncharacterized protein	CG12279	56.2933	0.309614	0.454954	NO
FBgn0038083	UDP-glycosyltransferase family 37 member A3	Ugt37A3	8.00212	-0.153989	0.897943	NO
FBgn0038084	beaten path Vc	beat-Vc	136.898	0.607969	0.0570708	NO
FBgn0038087	beaten path Va	beat-Va	202.306	-0.828018	8.62081e-05	DOWN
FBgn0038088	uncharacterized protein	CG10126	215.456	0.991908	7.26075e-09	UP
FBgn0038092	beaten path Vb	beat-Vb	119.508	-0.557937	0.0321417	NO
FBgn0038095	Cytochrome P450 304a1	Cyp304a1	70.122	5.20488	2.27772e-34	UP
FBgn0038098	uncharacterized protein	CG7381	80.9777	-0.220033	0.547075	NO
FBgn0038100	polyA-binding protein interacting protein 2	Paip2	745.945	-0.334627	0.0238983	NO
FBgn0038105	yellow-f2	yellow-f2	435.21	1.42884	1.61214e-12	UP
FBgn0038106	uncharacterized protein	CG7488	98.2386	-0.198743	0.628776	NO
FBgn0038108	uncharacterized protein	CG7518	1511.61	-0.116482	0.222338	NO
FBgn0038110	uncharacterized protein	CG8031	95.6009	0.684709	0.0135832	NO
FBgn0038113	uncharacterized protein	CG11668	79.1325	0.772524	0.00791975	UP
FBgn0038115	uncharacterized protein	CG7966	423.323	0.564406	0.00156391	NO
FBgn0038118	timeout	timeout	30.9567	0.0896598	0.89038	NO
FBgn0038126	uncharacterized protein	CG8483	28.3092	-0.166654	0.820434	NO
FBgn0038127	uncharacterized protein	CG8476	11.0705	-0.704432	0.529073	NO
FBgn0038128	ravus	Ravus	54.6397	-0.109705	0.816274	NO
FBgn0038129	TBC1 domain family member 5	TBC1D5	375.411	1.13345	2.00246e-14	UP
FBgn0038130	uncharacterized protein	CG8630	69.0652	0.518947	0.150368	NO
FBgn0038135	uncharacterized protein	CG8773	31.4123	9.16561	0.068731	NO
FBgn0038136	uncharacterized protein	CG8774	25.6735	8.87458	0.0792326	NO
FBgn0038139	Pyrokinin 2 receptor 2	PK2-R2	14.6957	-0.509157	0.545261	NO
FBgn0038140	Pyrokinin 2 receptor 1	PK2-R1	25.0706	-1.15095	0.0480884	NO
FBgn0038142	Chemosensory protein A 87a	CheA87a	55.7594	1.39403	6.6575e-05	UP
FBgn0038143	uncharacterized protein	CG9813	5286.27	-0.481673	5.90646e-10	NO
FBgn0038145	DnaJ-like-2	Droj2	3042.19	-0.433698	2.89578e-09	NO
FBgn0038146	uncharacterized protein	CG9799	119.117	0.676956	0.00555892	UP
FBgn0038147	CCHamide-2	CCHa2	935.152	-0.185158	0.275908	NO
FBgn0038148	uncharacterized protein	CG14377	12.5634	0.0991529	0.916658	NO
FBgn0038149	Gamma-interferon-inducible lysosomal thiol reductase 1	GILT1	476.098	0.622565	3.225e-07	UP
FBgn0038156	sidestep IV	side-IV	849.361	-1.21996	4.12927e-32	DOWN
FBgn0038160	uncharacterized protein	CG9759	101.914	-1.78264	1.14817e-08	DOWN
FBgn0038165	TWIK-related acid-sensitive K[+] channel 6	Task6	573.744	-1.70297	3.73941e-41	DOWN
FBgn0038166	uncharacterized protein	CG9588	118.494	0.52208	0.0534995	NO
FBgn0038167	Lkb1 kinase	Lkb1	238.118	-0.381565	0.0639715	NO
FBgn0038168	oocyte maintenance defects	omd	264.099	0.550031	0.0022222	NO
FBgn0038170	uncharacterized protein	CG14367	16.1041	0.0971029	0.907108	NO
FBgn0038172	Adenosine deaminase-related growth factor D	Adgf-D	665.126	1.0672	4.76749e-15	UP
FBgn0038173	Adenosine deaminase-related growth factor C	Adgf-C	77.1166	0.522049	0.101127	NO
FBgn0038179	uncharacterized protein	CG9312	108.139	-0.837142	0.01066	NO
FBgn0038180	Chitinase 5	Cht5	46.4292	0.740175	0.119478	NO
FBgn0038181	uncharacterized protein	CG9297	2158.47	-0.285058	0.08073	NO
FBgn0038183	uncharacterized protein	CG9286	57.4946	0.543977	0.140246	NO
FBgn0038194	Cytochrome P450 6d5	Cyp6d5	2031.89	1.42571	1.73996e-68	UP
FBgn0038195	uncharacterized protein	CG3061	888.932	-0.205016	0.0653319	NO
FBgn0038196	uncharacterized protein	CG9922	63.1539	-0.0142869	0.97485	NO
FBgn0038197	forkhead box, sub-group O	foxo	1215.97	0.501173	1.34791e-05	NO
FBgn0038198	Niemann-Pick type C-2b	Npc2b	918.373	0.616851	6.50052e-09	UP
FBgn0038199	CCHamide-1	CCHa1	18.7378	-0.0037179	0.996894	NO
FBgn0038200	uncharacterized protein	CG9920	14.714	2.77077	0.00949071	UP
FBgn0038201	Pyrokinin 1 receptor	PK1-R	49.412	0.520127	0.288818	NO
FBgn0038202	uncharacterized protein	CG12402	235.075	-0.80954	2.07546e-05	DOWN
FBgn0038205	Kinesin family member 19A	Kif19A	23.8909	0.245284	0.728037	NO
FBgn0038206	twinfilin	twf	140.671	0.0901993	0.792288	NO
FBgn0038211	uncharacterized protein	CG9649	490.706	0.651663	2.2199e-06	UP
FBgn0038214	uncharacterized protein	CG9616	32.9949	-1.05199	0.0410808	NO
FBgn0038221	Intraflagellar transport 54	IFT54	127.754	-0.203758	0.468534	NO
FBgn0038223	Aftiphilin	Afti	678.617	-0.765584	7.22321e-11	DOWN
FBgn0038224	ATP synthase, subunit E	ATPsynE	720.714	-0.0743307	0.591405	NO
FBgn0038233	HTRA2-related serine protease	HtrA2	98.4621	0.0601218	0.859581	NO
FBgn0038234	mitochondrial ribosomal protein L11	mRpL11	53.2823	-0.768659	0.0507214	NO
FBgn0038235	uncharacterized protein	CG8461	24.6545	-1.18828	0.073783	NO
FBgn0038236	Cytochrome P450 313a1	Cyp313a1	2724.41	1.00443	1.74053e-22	UP
FBgn0038237	Phosphodiesterase 6	Pde6	1233.35	-0.47146	6.31393e-07	NO
FBgn0038238	uncharacterized protein	CG14854	12.6088	-1.01835	0.260096	NO
FBgn0038243	uncharacterized protein	CG8066	149.429	-0.227525	0.402361	NO
FBgn0038244	uncharacterized protein	CG7987	887.402	-0.207825	0.0586115	NO
FBgn0038246	uncharacterized protein	CG14853	880.806	-0.799486	6.23683e-09	DOWN
FBgn0038247	Cadherin 88C	Cad88C	48.7415	-0.660932	0.145446	NO
FBgn0038248	uncharacterized protein	CG7886	26.4638	4.18311	0.0115326	NO
FBgn0038250	uncharacterized protein	CG3505	178.543	1.33957	6.45971e-13	UP
FBgn0038251	Hexamethylene bisacetamide inducible	Hexim	151.969	0.0122408	0.967626	NO
FBgn0038256	uncharacterized protein	CG7530	415.476	1.20986	1.31209e-21	UP
FBgn0038257	Senescence marker protein-30	smp-30	572.683	1.17543	3.84405e-14	UP
FBgn0038260	uncharacterized protein	CG14855	29.1241	1.88436	0.000775961	UP
FBgn0038262	uncharacterized protein	CG14857	12.9984	1.89235	0.0119941	NO
FBgn0038268	uncharacterized protein	CG3631	72.7352	-0.416081	0.298394	NO
FBgn0038269	Rrp6	Rrp6	239.89	0.0544709	0.83558	NO
FBgn0038271	Ubiquinol-cytochrome c reductase core protein 1	UQCR-C1	3197.72	0.282553	0.000407453	NO
FBgn0038272	Diphthamide biosynthesis 2	Dph2	108.714	0.341131	0.22193	NO
FBgn0038274	Nucleoporin 93kD-2	Nup93-2	110.972	0.468232	0.0914531	NO
FBgn0038275	uncharacterized protein	CG3817	27.9173	-1.0917	0.0576479	NO
FBgn0038279	Secreted decoy of InR	Sdr	298.854	1.24042	2.41092e-15	UP
FBgn0038282	defective proboscis extension response 9	dpr9	1032.29	-1.14063	5.11249e-25	DOWN
FBgn0038286	uncharacterized protein	CG6966	1323.41	0.0166031	0.887474	NO
FBgn0038290	uncharacterized protein	CG6912	456.278	-0.938944	3.90913e-12	DOWN
FBgn0038291	uncharacterized protein	CG3984	116.005	2.27379	5.48771e-15	UP
FBgn0038292	uncharacterized protein	CG3987	26.9296	4.22747	0.0127105	NO
FBgn0038294	Myofilin	Mf	3573.14	0.0635163	0.558228	NO
FBgn0038295	Guanylyl cyclase at 88E	Gyc88E	150.812	-0.17003	0.521772	NO
FBgn0038296	Kip1 ubiquitination-promoting complex subunit 1	Kpc1	135.969	-0.365848	0.158067	NO
FBgn0038299	Serpin 88Eb	Spn88Eb	364.358	2.33124	3.17988e-25	UP
FBgn0038300	Mau2 sister chromatid cohesion factor	Mau2	95.0589	0.0141229	0.969454	NO
FBgn0038301	uncharacterized protein	CG6654	129.853	-0.0158189	0.96365	NO
FBgn0038302	uncharacterized protein	CG4210	22.7092	2.09259	0.000100551	UP
FBgn0038303	Shal Interactor of Di-Leucine Motif	SIDL	270.74	0.32153	0.0734714	NO
FBgn0038304	uncharacterized protein	CG12241	255.901	-0.0797718	0.707353	NO
FBgn0038306	Arginine methyltransferase 3	Art3	69.9572	0.450033	0.169262	NO
FBgn0038307	mitochondrial ribosomal protein S10	mRpS10	59.7881	-0.659695	0.090653	NO
FBgn0038311	uncharacterized protein	CG14864	11.2193	-1.0134	0.273082	NO
FBgn0038312	Zinc/iron regulated transporter-related protein 88E	Zip88E	41.7468	0.246759	0.607048	NO
FBgn0038313	uncharacterized protein	CG4338	55.4435	0.0253729	0.959042	NO
FBgn0038316	uncharacterized protein	CG6276	227.525	-0.120706	0.624362	NO
FBgn0038318	uncharacterized protein	CG6236	208.892	0.328686	0.118399	NO
FBgn0038319	mitochondrial ribosomal protein L9	mRpL9	80.5538	0.370872	0.243843	NO
FBgn0038320	Cytoplasmic FMR1 interacting protein	Cyfip	853.403	0.844536	4.23638e-15	UP
FBgn0038321	N-acetylglucosamine kinase	Nagk	419.992	-0.238395	0.125663	NO
FBgn0038324	Transmembrane O-mannosyltransferase targeting cadherins 4	Tmtc4	52.8582	-0.0460226	0.928739	NO
FBgn0038325	Autophagy-related 4b	Atg4b	246.715	0.388768	0.0266149	NO
FBgn0038326	3-hydroxyisobutyryl-CoA hydrolase	Hibch	251.527	0.954288	6.31393e-07	UP
FBgn0038327	Translin associated factor X	Trax	54.1415	0.493345	0.208201	NO
FBgn0038330	uncharacterized protein	CG14868	220.859	-0.352491	0.0819762	NO
FBgn0038331	Cerebral cavernous malformation 3	Ccm3	409.571	-0.761345	4.29561e-08	DOWN
FBgn0038332	uncharacterized protein	CG6136	34.8286	-0.0391299	0.953748	NO
FBgn0038337	uncharacterized protein	CG6125	218.768	1.35264	2.54373e-15	UP
FBgn0038343	trissin	Trissin	159.657	-0.852898	0.000232222	DOWN
FBgn0038344	obelus	obe	424.239	0.536702	4.20937e-05	NO
FBgn0038349	Aldehyde oxidase 3	AOX3	1678.41	0.887326	2.07749e-25	UP
FBgn0038353	uncharacterized protein	CG5399	27.1374	5.39485	0.0226312	NO
FBgn0038354	uncharacterized protein	CG5404	159.155	0.0668893	0.823453	NO
FBgn0038355	uncharacterized protein	CG4520	11.5687	0.414604	0.681801	NO
FBgn0038360	uncharacterized protein	CG9590	183.727	0.292481	0.185089	NO
FBgn0038363	Acylphosphatase 2	Acyp2	62.2165	-0.121732	0.786135	NO
FBgn0038365	uncharacterized protein	CG9593	8.55222	0.292145	0.800617	NO
FBgn0038366	uncharacterized protein	CG4576	42.488	0.817878	0.0581717	NO
FBgn0038369	Actin-related protein 2/3 complex, subunit 3A	Arpc3A	71.0876	0.597243	0.0901617	NO
FBgn0038371	PSEA-binding protein 45kD	Pbp45	14.2002	-0.632833	0.44665	NO
FBgn0038373	uncharacterized protein	CG4546	18.006	6.69209	0.0468865	NO
FBgn0038376	Heavy metal tolerance factor 1	Hmt-1	487.101	0.597564	3.23266e-06	NO
FBgn0038380	uncharacterized protein	CG14877	12.0538	0.795834	0.341239	NO
FBgn0038381	Endoribonuclease U-specific	EndoU	46.4332	-0.497343	0.309811	NO
FBgn0038385	F-box and leucine-rich repeat protein 7	Fbxl7	127.471	0.344911	0.211335	NO
FBgn0038387	black pearl	blp	81.2304	-0.168652	0.643599	NO
FBgn0038388	uncharacterized protein	CG4287	344.684	0.133051	0.441933	NO
FBgn0038389	uncharacterized protein	CG5516	47.669	0.120663	0.815132	NO
FBgn0038390	Retinoblastoma-family protein 2	Rbf2	11.6946	-0.183179	0.856033	NO
FBgn0038395	Juvenile hormone binding protein 5	Jhbp5	46.8163	0.249693	0.640658	NO
FBgn0038396	uncharacterized protein	CG5013	20.9627	0.494807	0.475147	NO
FBgn0038397	uncharacterized protein	CG10185	15.445	-0.179545	0.841013	NO
FBgn0038398	sex-specific enzyme 2	sxe2	2383.85	0.0466048	0.77721	NO
FBgn0038400	MICOS subunit 26/27	Mic26-27	906.891	-0.110317	0.37572	NO
FBgn0038401	uncharacterized protein	CG5916	105.003	-0.352399	0.334966	NO
FBgn0038402	48 related 2	Fer2	16.649	-0.163707	0.86645	NO
FBgn0038405	uncharacterized protein	CG8927	27.9526	-1.39638	0.0203617	NO
FBgn0038407	uncharacterized protein	CG6126	872.728	0.698107	2.95349e-06	UP
FBgn0038412	Zinc/iron regulated transporter-related protein 89B	Zip89B	201.552	0.243605	0.285541	NO
FBgn0038418	poils au dos	pad	114.469	-0.800361	0.00226763	DOWN
FBgn0038419	uncharacterized protein	CG14879	25.0604	0.112507	0.886986	NO
FBgn0038420	uncharacterized protein	CG10311	235.312	-0.177089	0.388008	NO
FBgn0038421	uncharacterized protein	CG17931	342.131	-0.9564	3.05051e-09	DOWN
FBgn0038422	jiangshi	js	230.863	-0.711475	0.00236474	DOWN
FBgn0038424	Farnesyl transferase beta subunit	Fntb	203.798	-0.482815	0.0208585	NO
FBgn0038425	uncharacterized protein	CG14881	35.7391	-0.664488	0.299117	NO
FBgn0038426	mitochondrial ribosomal protein S33	mRpS33	73.0776	-0.548652	0.110739	NO
FBgn0038427	endosomal maturation defective	ema	523.021	0.279843	0.0578581	NO
FBgn0038428	Tetratricopeptide repeat domain 1	Ttc1	100.371	-1.31839	9.26127e-06	DOWN
FBgn0038429	uncharacterized protein	CG14882	41.4311	-0.221061	0.683652	NO
FBgn0038432	uncharacterized protein	CG14883	136.551	0.55351	0.0295319	NO
FBgn0038435	Guanylyl cyclase at 89Da	Gyc89Da	76.7075	-1.46955	8.62127e-06	DOWN
FBgn0038436	Guanylyl cyclase at 89Db	Gyc89Db	32.874	-0.738519	0.199714	NO
FBgn0038437	Succinate dehydrogenase assembly factor 3	Sdhaf3	27.2043	-0.469663	0.434051	NO
FBgn0038438	Derlin-2	Der-2	202.149	0.263653	0.226337	NO
FBgn0038439	Cadherin 89D	Cad89D	32.9903	-0.312227	0.583497	NO
FBgn0038446	uncharacterized protein	CG14903	42.6868	-1.32855	0.00283593	DOWN
FBgn0038450	uncharacterized protein	CG17560	29.7741	5.67442	0.0284694	NO
FBgn0038453	ADP-ribosylation factor-like 6 interacting protein 1	Arl6IP1	284.317	-0.846856	3.40538e-07	DOWN
FBgn0038454	uncharacterized protein	CG10324	48.8369	-1.55654	0.000305467	DOWN
FBgn0038455	uncharacterized protein	CG14907	60.7519	1.35369	0.00221593	UP
FBgn0038460	uncharacterized protein	CG18622	118.136	0.118164	0.693718	NO
FBgn0038461	ER membrane protein complex subunit 2B	EMC2B	193.409	0.104606	0.681801	NO
FBgn0038462	ER membrane protein complex subunit 2A	EMC2A	96.396	0.467786	0.0951839	NO
FBgn0038463	uncharacterized protein	CG3534	582.737	1.47786	3.67857e-23	UP
FBgn0038465	Immune-regulated catalase	Irc	1802.62	1.74801	1.77584e-72	UP
FBgn0038466	uncharacterized protein	CG8907	27.1415	2.24136	4.02988e-06	UP
FBgn0038467	Adenylosuccinate lyase	Adsl	851.293	1.76069	1.58118e-35	UP
FBgn0038470	uncharacterized protein	CG18213	27.583	1.01336	0.0413613	NO
FBgn0038471	tRNA methyltransferase 7-32	Trm7-32	69.8551	0.51194	0.195406	NO
FBgn0038472	bedwarfed	bdwf	60.1426	-0.371532	0.356496	NO
FBgn0038473	Nucleostemin 1	Ns1	189.292	0.340899	0.186179	NO
FBgn0038474	mitochondrial ribosomal protein S11	mRpS11	83.3146	-0.334862	0.319181	NO
FBgn0038475	Keap1	Keap1	205.297	0.0693828	0.79672	NO
FBgn0038476	kugelkern	kuk	590.539	0.0824993	0.566452	NO
FBgn0038478	chromosome alignment defect 1	cal1	422.125	-0.758988	3.52781e-08	DOWN
FBgn0038481	uncharacterized protein	CG17475	15.4041	8.13768	0.111343	NO
FBgn0038488	mann-cup	m-cup	344.271	-0.627918	2.4203e-05	DOWN
FBgn0038490	Single-strand-selective monofunctional uracil-DNA glycosylase	Smug	22.503	-1.04836	0.099762	NO
FBgn0038491	uncharacterized protein	CG5292	104.271	-0.054626	0.881262	NO
FBgn0038494	beaten path IIb	beat-IIb	257.069	-1.41974	2.02277e-14	DOWN
FBgn0038498	beaten path IIa	beat-IIa	558.617	-1.22253	4.79854e-21	DOWN
FBgn0038499	Brf RNA polymerase III subunit	Brf	144.044	-0.0689462	0.819332	NO
FBgn0038504	Sur-8	Sur-8	1139.11	-0.457208	5.73375e-06	NO
FBgn0038510	uncharacterized protein	CG14331	9.60837	-1.21786	0.267613	NO
FBgn0038515	uncharacterized protein	CG5823	390.909	-0.106732	0.531371	NO
FBgn0038516	Pyrroline-5-carboxylate reductase-like 2	P5cr-2	850.567	0.831818	4.9554e-06	UP
FBgn0038519	Peroxiredoxin 3	Prx3	237.508	0.766008	6.31597e-06	UP
FBgn0038524	slalom	sll	160.02	0.16683	0.513982	NO
FBgn0038525	uncharacterized protein	CG14329	116.734	-0.359225	0.199896	NO
FBgn0038532	uncharacterized protein	CG14322	385.835	-0.732261	6.79347e-07	DOWN
FBgn0038533	uncharacterized protein	CG7523	191.431	0.989274	1.83878e-07	UP
FBgn0038535	aluminum tubes	alt	1123.48	-0.315611	0.00739662	NO
FBgn0038536	uncharacterized protein	CG7655	37.9163	0.131086	0.816302	NO
FBgn0038540	uncharacterized protein	CG14321	27.1748	-0.969227	0.0911016	NO
FBgn0038541	Tyramine receptor II	TyrRII	52.1624	0.505639	0.22168	NO
FBgn0038542	Tyramine receptor	TyrR	133.39	-0.866614	0.000489261	DOWN
FBgn0038545	pasiflora 1	pasi1	44.6166	-0.0668755	0.905953	NO
FBgn0038546	uncharacterized protein	CG7379	253.353	-0.35279	0.0824966	NO
FBgn0038547	uncharacterized protein	CG17803	68.0149	-0.736324	0.0313038	NO
FBgn0038548	uncharacterized protein	CG17806	63.4529	-0.647311	0.118722	NO
FBgn0038549	Nicknack	Nnk	75.9975	-1.10655	0.00128551	DOWN
FBgn0038551	Oddjob	Odj	138.436	-0.00587088	0.985386	NO
FBgn0038552	ALG1, chitobiosyldiphosphodolichol beta-mannosyltransferase	Alg1	261.362	0.632618	0.000365333	UP
FBgn0038564	uncharacterized protein	CG7785	95.1922	-0.994253	0.00077204	DOWN
FBgn0038569	uncharacterized protein	CG7218	298.012	0.503101	0.00565291	NO
FBgn0038570	Peroxiredoxin 5	Prx5	667.932	0.335897	0.00675273	NO
FBgn0038571	uncharacterized protein	CG7215	106.207	-1.20686	8.61309e-05	DOWN
FBgn0038576	Actin-related protein 5	Arp5	107.726	-0.295643	0.311111	NO
FBgn0038577	uncharacterized protein	CG12321	87.9011	0.624695	0.0483717	NO
FBgn0038578	Mediator complex subunit 17	MED17	99.0842	0.374463	0.216536	NO
FBgn0038581	uncharacterized protein	CG14314	156.788	-0.469186	0.0371877	NO
FBgn0038582	uncharacterized protein	CG7988	25.104	-0.162197	0.822662	NO
FBgn0038583	uncharacterized protein	CG7183	108.489	-0.151256	0.664453	NO
FBgn0038584	mitochondrial transcription termination factor 5	mTerf5	82.1498	0.723459	0.0280952	NO
FBgn0038585	Novel nucleolar protein 3	Non3	77.4496	0.50774	0.116147	NO
FBgn0038586	uncharacterized protein	CG7168	64.9533	0.00837741	0.985386	NO
FBgn0038588	uncharacterized protein	CG7156	130.86	0.274262	0.356666	NO
FBgn0038589	uncharacterized protein	CG18598	126.676	-0.228731	0.540479	NO
FBgn0038590	uncharacterized protein	CG12320	68.0938	-0.165022	0.71682	NO
FBgn0038592	uncharacterized protein	CG18599	21.5679	-1.49673	0.025615	NO
FBgn0038593	Vacuolar protein sorting 39	Vps39	158.91	0.412	0.0832559	NO
FBgn0038596	uncharacterized protein	CG14312	22.9975	-1.07945	0.105147	NO
FBgn0038597	uncharacterized protein	CG8064	121.691	0.505767	0.0421462	NO
FBgn0038598	uncharacterized protein	CG7131	31.8411	1.51147	0.0620165	NO
FBgn0038601	RNA polymerase I subunit E	Polr1E	43.2514	0.194788	0.711017	NO
FBgn0038603	Protein Kinase D	PKD	929.098	-0.119778	0.307338	NO
FBgn0038606	uncharacterized protein	CG15803	710.081	-1.18761	1.84233e-25	DOWN
FBgn0038609	Nucleoporin 43kD	Nup43	34.4947	0.943832	0.0586115	NO
FBgn0038610	uncharacterized protein	CG7675	393.684	0.457267	0.00200813	NO
FBgn0038617	WD repeat domain 37	Wdr37	308.337	-0.053491	0.815132	NO
FBgn0038619	uncharacterized protein	CG7685	39.381	0.00157763	0.997516	NO
FBgn0038621	uncharacterized protein	CG10864	50.2658	-0.60284	0.145384	NO
FBgn0038627	uncharacterized protein	CG7694	91.0199	-0.465193	0.14426	NO
FBgn0038629	uncharacterized protein	CG14304	14.1531	-0.204104	0.826902	NO
FBgn0038631	uncharacterized protein	CG7695	121.801	0.435389	0.136775	NO
FBgn0038632	uncharacterized protein	CG14301	18.5929	0.183366	0.84492	NO
FBgn0038638	uncharacterized protein	CG7702	49.0708	1.16478	0.00346285	UP
FBgn0038640	uncharacterized protein	CG7706	127.1	-0.389196	0.141634	NO
FBgn0038641	Choline transporter	ChT	1266.03	-0.976192	3.93557e-22	DOWN
FBgn0038642	Mucin 91C	Muc91C	8.10921	-1.53116	0.175135	NO
FBgn0038649	Phosphatidylglycerophosphate synthase 1	PGS1	53.6564	0.183573	0.686003	NO
FBgn0038651	ectopic P-granules autophagy protein 5	Epg5	1001.69	0.209121	0.0528186	NO
FBgn0038652	uncharacterized protein	CG7720	346.04	0.313954	0.054088	NO
FBgn0038653	alpha2-adrenergic-like octopamine receptor	Octalpha2R	1545.46	-1.01741	1.25691e-30	DOWN
FBgn0038654	uncharacterized protein	CG14298	90.4465	-0.236012	0.50413	NO
FBgn0038658	uncharacterized protein	CG14292	17.5184	8.32322	0.102539	NO
FBgn0038659	Endophilin A	EndoA	2910.28	-0.812015	3.9728e-26	DOWN
FBgn0038660	N-sulfoglucosamine sulfohydrolase	Sgsh	35.9531	1.10782	0.030485	NO
FBgn0038662	Mitochondrial pyruvate carrier	Mpc1	584.602	0.383844	0.00379228	NO
FBgn0038665	eucalyptus	euc	261.968	0.574144	0.00217419	NO
FBgn0038666	Smu1 spliceosomal factor	Smu1	81.6361	0.0509352	0.897382	NO
FBgn0038672	uncharacterized protein	CG6005	120.439	-0.21457	0.493088	NO
FBgn0038673	uncharacterized protein	CG14286	15.4188	-0.304435	0.741143	NO
FBgn0038674	uncharacterized protein	CG14285	11.6907	0.480562	0.62218	NO
FBgn0038675	uncharacterized protein	CG6013	131.21	-0.0882172	0.798716	NO
FBgn0038676	uncharacterized protein	CG6026	26.3255	-1.55325	0.00951144	DOWN
FBgn0038678	mitochondrial ribosomal protein L55	mRpL55	66.7256	-0.859452	0.01113	NO
FBgn0038679	uncharacterized protein	CG6040	1063.75	0.410536	5.59002e-05	NO
FBgn0038680	Cytochrome P450 12a5	Cyp12a5	124.08	1.44255	2.55856e-08	UP
FBgn0038681	Cytochrome P450 12a4	Cyp12a4	911.47	1.48388	3.66385e-50	UP
FBgn0038682	uncharacterized protein	CG5835	179.732	1.07779	4.39999e-07	UP
FBgn0038683	uncharacterized protein	CG11779	303.177	-0.260403	0.142981	NO
FBgn0038686	uncharacterized protein	CG5555	224.067	-0.236869	0.257752	NO
FBgn0038692	RNA polymerase II subunit M	Polr2M	57.2006	0.338701	0.439329	NO
FBgn0038693	uncoordinated 79	unc79	4433.16	-1.09322	1.2073e-45	DOWN
FBgn0038701	uncharacterized protein	CG18493	43.0879	6.41625	0.210877	NO
FBgn0038702	uncharacterized protein	CG3739	56.1797	10.0043	0.044796	NO
FBgn0038704	aprataxin	Aptx	328.891	-0.53557	0.000547959	NO
FBgn0038716	uncharacterized protein	CG7342	24.8357	1.45803	0.0289108	NO
FBgn0038720	uncharacterized protein	CG6231	284.959	0.596648	0.000275028	NO
FBgn0038721	subdued	subdued	542.984	0.4963	8.89632e-05	NO
FBgn0038722	Nucleoporin 58kD	Nup58	80.0429	0.0189837	0.962646	NO
FBgn0038723	uncharacterized protein	CG6195	120.397	0.519419	0.0327398	NO
FBgn0038725	uncharacterized protein	CG6184	503.81	-0.411952	0.00230122	NO
FBgn0038733	Acyl-CoA synthetase X3	Acsx3	796.414	-0.531372	5.03555e-06	NO
FBgn0038734	Acyl-CoA synthetase X4	Acsx4	11.8927	0.0611393	0.952583	NO
FBgn0038735	Mitochondrial calcium uptake 3	MICU3	396.125	-0.0413855	0.826291	NO
FBgn0038737	Mitochondrial rRNA methyltransferase 2	Mrm2	54.8672	-0.0180478	0.97207	NO
FBgn0038738	uncharacterized protein	CG4572	1066.79	1.06754	2.75781e-19	UP
FBgn0038739	uncharacterized protein	CG4686	126.833	-0.498598	0.0471238	NO
FBgn0038740	Multidrug resistance protein 5	Mrp5	474.848	-0.495672	0.0272342	NO
FBgn0038741	uncharacterized protein	CG17186	31.2248	-0.710013	0.180623	NO
FBgn0038742	Activator-recruited cofactor subunit 42	Arc42	332.278	0.849289	4.52085e-05	UP
FBgn0038744	uncharacterized protein	CG4733	290.067	-0.430534	0.0133229	NO
FBgn0038745	Caseinolytic protease chaperone subunit	ClpX	1438.34	0.612989	3.1044e-13	UP
FBgn0038746	Surfeit 6	Surf6	58.5166	-0.183673	0.686293	NO
FBgn0038747	Rho GTPase activating protein at 92B	RhoGAP92B	597.486	-0.108859	0.491326	NO
FBgn0038749	exit protein of rhodopsin and TRP A	Xport-A	930.621	0.543746	3.53489e-06	NO
FBgn0038752	uncharacterized protein	CG4462	155.407	0.307985	0.182165	NO
FBgn0038753	uncharacterized protein	CG4459	9.37593	-0.81856	0.440302	NO
FBgn0038755	Heparan sulfate 6-O-sulfotransferase	Hs6st	393.513	-0.432315	0.00235843	NO
FBgn0038760	Mediator complex subunit 25	MED25	171.252	-0.384521	0.0955421	NO
FBgn0038761	uncharacterized protein	CG17190	45.065	-0.160749	0.783066	NO
FBgn0038763	Phosphatidylinositol glycan anchor biosynthesis class L	PIG-L	227.449	-0.0557942	0.806702	NO
FBgn0038765	uncharacterized protein	CG4424	26.9244	-0.895788	0.113115	NO
FBgn0038766	uncharacterized protein	CG4854	19.1435	0.473359	0.506506	NO
FBgn0038767	trade embargo	trem	44.8248	-0.397166	0.370588	NO
FBgn0038768	identity crisis	idc	137.266	-0.363001	0.178796	NO
FBgn0038769	Regnase 1	Regnase-1	50.569	0.4409	0.264541	NO
FBgn0038771	uncharacterized protein	CG4390	308.323	0.789183	8.40613e-07	UP
FBgn0038772	midlife crisis	mdlc	28.3575	0.260364	0.665953	NO
FBgn0038774	uncharacterized protein	CG5023	199.438	-1.02302	5.93493e-06	DOWN
FBgn0038787	uncharacterized protein	CG4360	474.854	0.021654	0.900027	NO
FBgn0038788	Sirtuin 2	Sirt2	185.414	0.0378362	0.894694	NO
FBgn0038795	Trimethyllysine hydroxylase	Tmlh	314.22	0.938046	5.32857e-09	UP
FBgn0038799	Major Facilitator Superfamily Transporter 9	MFS9	255.877	0.955178	2.29828e-09	UP
FBgn0038803	uncharacterized protein	CG5191	460.22	-0.651177	2.22188e-06	DOWN
FBgn0038804	uncharacterized protein	CG10877	11.7522	1.91604	0.0431764	NO
FBgn0038805	mitochondrial transcription factor A	TFAM	125.983	0.153329	0.61987	NO
FBgn0038806	uncharacterized protein	CG5412	75.8546	-0.443976	0.187701	NO
FBgn0038808	Signal recognition particle 14	Srp14	83.0003	-0.115335	0.764492	NO
FBgn0038809	uncharacterized protein	CG16953	1534.59	0.0666446	0.539799	NO
FBgn0038810	Signal recognition particle 72	Srp72	206.74	0.0849726	0.714902	NO
FBgn0038811	Pseudouridine synthase 1	Pus1	48.7175	0.135648	0.79877	NO
FBgn0038814	uncharacterized protein	CG15923	23.614	1.61147	0.00912579	UP
FBgn0038815	uncharacterized protein	CG5466	354.569	-0.723684	3.28367e-06	DOWN
FBgn0038816	Leucine-rich repeat kinase	Lrrk	880.627	-0.145864	0.205709	NO
FBgn0038818	Neprilysin 4	Nep4	1159.3	0.732807	3.19514e-10	UP
FBgn0038819	Cuticular protein 92F	Cpr92F	26.644	2.77283	2.24319e-07	UP
FBgn0038820	uncharacterized protein	CG4000	1006.39	-0.393827	0.00129694	NO
FBgn0038821	uncharacterized protein	CG17267	13.1674	-0.182596	0.843394	NO
FBgn0038826	Syncrip	Syp	7176.18	-0.739989	2.73908e-13	DOWN
FBgn0038827	Fancd2	Fancd2	24.7109	0.74939	0.19605	NO
FBgn0038828	uncharacterized protein	CG17270	114.128	-0.405559	0.133083	NO
FBgn0038829	uncharacterized protein	CG17271	520.169	-0.0545876	0.753605	NO
FBgn0038830	uncharacterized protein	CG17272	133.212	-0.00790738	0.980799	NO
FBgn0038832	uncharacterized protein	CG15695	92.0072	-0.339426	0.32272	NO
FBgn0038834	Ribosomal protein S30	RpS30	3910.7	0.155239	0.0342236	NO
FBgn0038837	Kainate-type ionotropic glutamate receptor subunit 1D	KaiR1D	297.158	-1.46522	7.14834e-15	DOWN
FBgn0038839	Kctd12-like	Ktl	1096.22	-0.844261	2.65465e-17	DOWN
FBgn0038840	grik	Grik	91.6078	0.0615999	0.870881	NO
FBgn0038842	hadley	hdly	176.566	0.410563	0.0570708	NO
FBgn0038845	Alkaline phosphatase 5	Alp5	15.8917	6.50994	0.0510886	NO
FBgn0038849	uncharacterized protein	CG7079	93.3403	0.549092	0.0566796	NO
FBgn0038853	Rho GTPase activating protein at 93B	RhoGAP93B	1359.36	-0.580927	2.75987e-09	NO
FBgn0038854	uncharacterized protein	CG7044	250.832	0.578599	0.00225073	NO
FBgn0038855	TBC1 domain family member 22	Tbc1d22	154.375	-0.0945426	0.723887	NO
FBgn0038857	Bride of doubletime	Bdbt	81.8168	0.105274	0.779403	NO
FBgn0038858	uncharacterized protein	CG5793	351.195	0.441094	0.00813999	NO
FBgn0038860	Interacts with the C terminus of ELL 2	Ice2	84.0729	0.375116	0.291698	NO
FBgn0038861	tRNA methyltransferase 7-34	Trm7-34	49.4309	0.555988	0.158067	NO
FBgn0038862	Ubiquitin specific protease 8	Usp8	758.054	2.23186	5.42531e-101	UP
FBgn0038865	Common Dpr-interacting protein	cDIP	333.319	1.18289	1.36514e-16	UP
FBgn0038866	uncharacterized protein	CG5810	60.1035	0.16679	0.689977	NO
FBgn0038868	DDRGK domain containing 1	Ddrgk1	211.195	-0.0495932	0.834723	NO
FBgn0038869	SET and MYND domain containing, class 5	Smyd5	51.9984	0.335899	0.434606	NO
FBgn0038870	O-GlcNAcase	Oga	216.282	0.144161	0.540052	NO
FBgn0038871	uncharacterized protein	CG3337	48.0484	-0.66871	0.136614	NO
FBgn0038872	Negative elongation factor A	Nelf-A	956.74	-0.595652	1.59125e-08	NO
FBgn0038874	ETHR	ETHR	59.5811	-1.04641	0.0129024	NO
FBgn0038876	Isopentenyl-diphosphate delta isomerase	Idi	105.407	0.0386399	0.917844	NO
FBgn0038877	uncharacterized protein	CG3308	3109.5	0.85608	4.10925e-41	UP
FBgn0038878	uncharacterized protein	CG3301	459.592	1.02512	4.34778e-14	UP
FBgn0038880	SIFamide receptor	SIFaR	130.253	-1.34951	1.23203e-07	DOWN
FBgn0038881	argus	aus	2991.04	-0.922364	2.92331e-26	DOWN
FBgn0038889	Fanconi anemia group M helicase	Fancm	184.462	0.236361	0.295227	NO
FBgn0038890	spermathreecae	sp3	596.068	-0.395509	0.00133697	NO
FBgn0038894	Juvenile hormone binding protein 16	Jhbp16	11.7557	0.668166	0.466185	NO
FBgn0038897	uncharacterized protein	CG5849	139.202	1.66116	1.46967e-13	UP
FBgn0038903	RNA polymerase I subunit H	Polr1H	14.6473	-0.304109	0.742985	NO
FBgn0038912	uncharacterized protein	CG6656	679.736	0.115163	0.504675	NO
FBgn0038914	female-specific independent of transformer	fit	94.6985	2.4057	8.86464e-09	UP
FBgn0038916	dead end	dnd	28.1733	-0.376917	0.54683	NO
FBgn0038917	uncharacterized protein	CG6678	37.0543	0.131908	0.820095	NO
FBgn0038919	Quiescin sulfhydryl oxidase 2	Qsox2	27.855	0.21547	0.786192	NO
FBgn0038921	Testicular haploid expressed gene	Theg	16.3376	1.02471	0.184323	NO
FBgn0038922	Isocitrate dehydrogenase 3b	Idh3b	1232.75	0.336248	0.000110546	NO
FBgn0038923	mitochondrial ribosomal protein L35	mRpL35	65.973	-0.420319	0.250821	NO
FBgn0038924	uncharacterized protein	CG6028	279.586	1.22047	2.75559e-14	UP
FBgn0038925	Cytochrome c heme lyase	Cchl	574.547	-0.492209	0.000285812	NO
FBgn0038926	uncharacterized protein	CG13409	259.779	-0.570404	0.00121018	NO
FBgn0038928	Fas-associated death domain	Fadd	49.4243	1.06156	0.00468503	UP
FBgn0038929	uncharacterized protein	CG13408	29.1914	-0.0614913	0.926209	NO
FBgn0038930	Bomanin Tailed 3	BomT3	1129.72	2.93802	3.42533e-123	UP
FBgn0038934	GLD2 poly(A) polymerase	Gld2	105.007	-0.136147	0.74667	NO
FBgn0038938	uncharacterized protein	CG7084	544.208	0.888946	1.18834e-08	UP
FBgn0038946	retinol dehydrogenase B	rdhB	538.792	0.788642	3.66226e-07	UP
FBgn0038947	Secretion-associated Ras-related 1	Sar1	1332.45	0.30083	0.00282636	NO
FBgn0038948	Jumonji domain containing 6	JMJD6	190.508	0.250385	0.259407	NO
FBgn0038950	uncharacterized protein	CG5382	164.331	0.350195	0.132554	NO
FBgn0038951	RNA polymerase III subunit F	Polr3F	40.6271	0.14743	0.785022	NO
FBgn0038952	uncharacterized protein	CG7069	38.0448	0.0397821	0.955921	NO
FBgn0038953	uncharacterized protein	CG18596	188.093	0.786289	6.86047e-05	UP
FBgn0038957	uncharacterized protein	CG7059	66.7446	0.438112	0.239811	NO
FBgn0038959	uncharacterized protein	CG13856	83.6993	-0.802485	0.0234235	NO
FBgn0038961	uncharacterized protein	CG13850	174.186	0.081554	0.75189	NO
FBgn0038964	Nop56	Nop56	130.518	0.60825	0.0153172	NO
FBgn0038965	mob as tumor suppressor	mats	173.393	0.00142811	0.995947	NO
FBgn0038966	prolonged depolarization afterpotential (PDA) is not apparent	pinta	360.234	0.0137891	0.954304	NO
FBgn0038968	uncharacterized protein	CG12499	262.53	0.200324	0.372656	NO
FBgn0038972	uncharacterized protein	CG7054	173.947	0.409276	0.0796814	NO
FBgn0038973	Phosphatidylethanolamine-binding protein 1	Pebp1	16.055	3.75172	0.280027	NO
FBgn0038974	uncharacterized protein	CG5377	73.0279	0.810145	0.0110358	NO
FBgn0038975	Neurexin 1	Nrx-1	5358.62	-0.842706	1.12914e-36	DOWN
FBgn0038976	Prefoldin 5	Pfdn5	134.675	-0.271764	0.332552	NO
FBgn0038977	uncharacterized protein	CG5376	12.1696	-0.366837	0.698016	NO
FBgn0038980	Octopamine beta1 receptor	Octbeta1R	542.345	-1.54905	7.86367e-33	DOWN
FBgn0038981	uncharacterized protein	CG5346	260.866	0.795557	5.25838e-07	UP
FBgn0038983	uncharacterized protein	CG5326	273.171	0.671948	8.82945e-05	UP
FBgn0038984	Adiponectin receptor	AdipoR	3418.21	0.59507	2.20509e-11	NO
FBgn0038986	stuck in traffic	sit	25.0405	-0.559717	0.506441	NO
FBgn0038989	uncharacterized protein	CG6937	50.3197	0.341771	0.436905	NO
FBgn0039003	wolfram syndrome 1	wfs1	152.339	0.117863	0.712467	NO
FBgn0039004	Nucleoporin 133kD	Nup133	85.693	0.562998	0.0514366	NO
FBgn0039006	Cytochrome P450 6d4	Cyp6d4	110.253	0.31563	0.285509	NO
FBgn0039007	Crustacean cardioactive peptide	CCAP	8.0647	-0.931635	0.401425	NO
FBgn0039008	uncharacterized protein	CG6972	73.9057	0.690113	0.0400905	NO
FBgn0039013	ring finger protein 220	RNF220	65.8093	-0.230661	0.595928	NO
FBgn0039016	Dicer-1	Dcr-1	419.628	0.532125	0.000112986	NO
FBgn0039017	uncharacterized protein	CG6985	25.2227	0.134726	0.871394	NO
FBgn0039019	Heterochromatin Protein 1c	HP1c	82.8117	-0.757585	0.021047	NO
FBgn0039020	uncharacterized protein	CG17141	38.3814	0.243389	0.643599	NO
FBgn0039022	Neprilysin-like 13	Nepl13	200.632	1.51615	2.85569e-16	UP
FBgn0039023	Neprilysin-like 14	Nepl14	248.816	1.21967	2.18244e-12	UP
FBgn0039024	Neprilysin-like 15	Nepl15	880.443	1.45841	3.77157e-24	UP
FBgn0039025	Ubiquitin-specific protease 12/46	Usp12-46	377.87	-0.232566	0.134974	NO
FBgn0039026	uncharacterized protein	CG7029	4877.44	-0.334614	3.53568e-07	NO
FBgn0039028	uncharacterized protein	CG13840	11.7547	-0.250938	0.824204	NO
FBgn0039030	uncharacterized protein	CG6660	24.6519	-1.25712	0.0597954	NO
FBgn0039031	Growth-blocking peptide 3	Gbp3	534.515	0.50404	0.00296811	NO
FBgn0039039	lame duck	lmd	8.2598	-1.49879	0.192586	NO
FBgn0039040	uncharacterized protein	CG13833	418.291	0.0333857	0.883176	NO
FBgn0039043	uncharacterized protein	CG17121	174.457	0.837681	6.28546e-05	UP
FBgn0039044	p53	p53	59.0396	0.356999	0.414868	NO
FBgn0039045	Cystinosin	Ctns	31.6649	1.4225	0.00198214	UP
FBgn0039048	uncharacterized protein	CG17111	635.735	0.420025	0.00110965	NO
FBgn0039049	uncharacterized protein	CG6726	78.2046	2.48901	1.18727e-07	UP
FBgn0039052	uncharacterized protein	CG6733	14.8951	5.7981	0.00411431	UP
FBgn0039054	Carrier of Wingless	Cow	5833.77	-0.794497	5.78073e-33	DOWN
FBgn0039055	Ras association family member	Rassf	395.616	0.059623	0.765363	NO
FBgn0039056	Centaurin beta 1A	CenB1A	511.909	0.442548	0.000408384	NO
FBgn0039064	uncharacterized protein	CG4467	2579.62	-0.958065	4.803e-29	DOWN
FBgn0039065	Rad60	Rad60	99.8336	-0.258645	0.3937	NO
FBgn0039066	Elongin A	EloA	317.843	-0.34395	0.0578678	NO
FBgn0039067	will decrease acetylation	wda	86.6569	-0.786235	0.0103524	NO
FBgn0039068	Peroxin 11c	Pex11c	29.1732	0.162819	0.792395	NO
FBgn0039069	uncharacterized protein	CG6763	15.8752	-0.301753	0.710731	NO
FBgn0039073	uncharacterized protein	CG4408	354.799	3.01709	6.54287e-49	UP
FBgn0039075	uncharacterized protein	CG4393	663.336	-0.191743	0.130867	NO
FBgn0039078	uncharacterized protein	CG4374	48.2862	0.0368266	0.944102	NO
FBgn0039081	Inwardly rectifying potassium channel 2	Irk2	463.818	0.80543	1.04231e-08	UP
FBgn0039084	uncharacterized protein	CG10175	222.247	0.32354	0.10778	NO
FBgn0039089	beaten path IV	beat-IV	426.343	-0.82215	4.97893e-08	DOWN
FBgn0039094	uncharacterized protein	CG10184	431.509	0.688386	0.000132697	UP
FBgn0039098	Gamma-interferon-inducible lysosomal thiol reductase 3	GILT3	19.2216	0.661256	0.299316	NO
FBgn0039099	Gamma-interferon-inducible lysosomal thiol reductase 2	GILT2	149.964	1.4875	1.93696e-13	UP
FBgn0039102	Spatzle-Processing Enzyme	SPE	1208.76	1.20547	5.63403e-21	UP
FBgn0039104	uncharacterized protein	CG10252	20.8409	8.57374	0.0915823	NO
FBgn0039109	uncharacterized protein	CG10365	335.033	0.373647	0.0306349	NO
FBgn0039110	Ran binding protein 3	RanBP3	194.723	0.371172	0.0647811	NO
FBgn0039111	Protein tyrosine phosphatase, mitochondrial 1	PTPMT1	64.1862	0.148592	0.723404	NO
FBgn0039112	Succinate dehydrogenase, subunit D	SdhD	488.897	-0.381848	0.00369213	NO
FBgn0039113	undicht	udt	320.222	0.828855	3.5269e-09	UP
FBgn0039114	Lipid storage droplet-1	Lsd-1	1978.64	0.151092	0.39697	NO
FBgn0039115	uncharacterized protein	CG10214	42.302	0.362919	0.488036	NO
FBgn0039116	uncharacterized protein	CG10375	120.915	-0.244003	0.377401	NO
FBgn0039117	twister	tst	203.023	0.0499564	0.848345	NO
FBgn0039118	uncharacterized protein	CG10208	66.458	1.15051	0.00186906	UP
FBgn0039120	Nucleoporin 98-96kD	Nup98-96	829.732	0.306732	0.00311831	NO
FBgn0039125	Nuclear division cycle 1	Ndc1	58.1862	1.05827	0.00148572	UP
FBgn0039126	uncharacterized protein	CG13601	119.295	-0.0600869	0.85923	NO
FBgn0039130	uncharacterized protein	CG5854	106.177	-0.084384	0.799654	NO
FBgn0039131	uncharacterized protein	CG12268	101.484	0.825116	0.0180407	NO
FBgn0039132	Adaptor Protein complex 1, sigma subunit	AP-1sigma	353.748	-0.221668	0.228624	NO
FBgn0039135	uncharacterized protein	CG13603	291.461	0.552586	0.000833065	NO
FBgn0039136	uncharacterized protein	CG5902	303.583	0.170455	0.369535	NO
FBgn0039137	Ecdysteroid phosphate phosphatase	Epp	295.585	-0.111058	0.597226	NO
FBgn0039139	Methyltransferase like 3	Mettl3	141.828	3.18015	6.26441e-43	UP
FBgn0039140	Mitochondrial Rho	Miro	509.091	0.201391	0.15038	NO
FBgn0039141	spastin	spas	319.359	-0.235488	0.16597	NO
FBgn0039145	uncharacterized protein	CG6000	50.8656	-0.369841	0.414406	NO
FBgn0039149	uncharacterized protein	CG18428	93.1321	-1.86736	7.76155e-09	DOWN
FBgn0039150	uncharacterized protein	CG13605	250.848	0.397494	0.0222791	NO
FBgn0039151	uncharacterized protein	CG13607	1374.57	-0.318989	0.0133002	NO
FBgn0039152	Rootletin	Root	70.136	-0.198552	0.646839	NO
FBgn0039153	Glutamyl-tRNA amidotransferase, subunit B	GatB	78.7368	0.113863	0.771247	NO
FBgn0039155	Kallmann syndrome 1	Kal1	181.909	0.314292	0.13587	NO
FBgn0039156	uncharacterized protein	CG6178	244.003	0.309381	0.195762	NO
FBgn0039157	Myosin 95E	Myo95E	527.408	-0.493297	7.04827e-05	NO
FBgn0039158	TBC1 domain family member 7	TBC1d7	50.0133	-0.291392	0.525519	NO
FBgn0039159	mitochondrial ribosomal protein S24	mRpS24	57.631	-0.111836	0.84409	NO
FBgn0039160	uncharacterized protein	CG5510	165.946	0.423002	0.0534954	NO
FBgn0039161	uncharacterized protein	CG13606	80.5334	-1.08453	0.000478636	DOWN
FBgn0039163	uncharacterized protein	CG5515	129.88	-0.0199459	0.951434	NO
FBgn0039165	uncharacterized protein	CG6204	162.868	0.188088	0.42664	NO
FBgn0039167	uncharacterized protein	CG17786	145.144	-0.0342314	0.916658	NO
FBgn0039169	Sp1-like factor for pairing sensitive-silencing	Spps	299.224	-0.701128	0.000161694	DOWN
FBgn0039170	uncharacterized protein	CG13609	21.5122	-0.317652	0.673728	NO
FBgn0039172	Spase 22/23-subunit	Spase22-23	226.828	0.167624	0.451079	NO
FBgn0039175	Phenylalanyl-tRNA synthetase, beta-subunit	beta-PheRS	122.432	0.222092	0.451092	NO
FBgn0039178	uncharacterized protein	CG6356	647.885	0.224418	0.11201	NO
FBgn0039182	Ribosomal RNA Processing 5	Rrp5	264.137	0.310521	0.0954644	NO
FBgn0039183	Dis3	Dis3	127.252	0.477068	0.0769551	NO
FBgn0039186	uncharacterized protein	CG5746	874.49	-0.769329	4.33632e-13	DOWN
FBgn0039187	uncharacterized protein	CG6454	1050.7	0.00917943	0.948167	NO
FBgn0039188	Golgin-84	Golgin84	110.397	0.530481	0.0661573	NO
FBgn0039189	uncharacterized protein	CG18528	33.8133	0.532342	0.323505	NO
FBgn0039203	Juvenile hormone binding protein 12	Jhbp12	85.7281	0.425927	0.158214	NO
FBgn0039204	uncharacterized protein	CG6607	163.994	0.0414095	0.886824	NO
FBgn0039205	uncharacterized protein	CG13623	59.0085	-0.145749	0.757251	NO
FBgn0039207	CF transmembrane conductance regulator	Cftr	635.69	0.921851	1.91348e-12	UP
FBgn0039209	Repressed by TOR	REPTOR	2109.42	0.0163794	0.900903	NO
FBgn0039210	uncharacterized protein	CG13625	107.525	-0.90156	0.00067038	DOWN
FBgn0039212	Syntaxin 18	Syx18	113.652	0.238321	0.422136	NO
FBgn0039213	atlastin	atl	1063.17	0.357291	0.000154553	NO
FBgn0039214	puffyeye	puf	2250.98	0.113456	0.258987	NO
FBgn0039215	uncharacterized protein	CG6695	322.065	0.0519544	0.804895	NO
FBgn0039218	RNA polymerase II, I and III subunit L	Polr2L	40.4128	-0.0897381	0.874252	NO
FBgn0039219	uncharacterized protein	CG13630	130.385	0.997697	6.16129e-06	UP
FBgn0039223	uncharacterized protein	CG5805	322.376	-0.0137531	0.951434	NO
FBgn0039225	Ets96B	Ets96B	28.8206	-0.733332	0.213958	NO
FBgn0039226	Uracil-DNA degrading factor	Ude	198.852	0.762403	6.78087e-05	UP
FBgn0039227	polybromo	polybromo	429.744	0.109148	0.536082	NO
FBgn0039229	Scaffold attachment factor B	Saf-B	1409.98	-1.02726	2.01999e-29	DOWN
FBgn0039232	sosie	sosie	158.492	-1.31647	7.97096e-08	DOWN
FBgn0039233	uncharacterized protein	CG7006	21.6178	0.662752	0.310176	NO
FBgn0039234	Nicastrin	Nct	327.906	0.209832	0.269453	NO
FBgn0039238	uncharacterized protein	CG7016	305.26	0.105682	0.603231	NO
FBgn0039239	Sting-regulated gene 1	Srg1	45.6816	4.44977	1.46416e-16	UP
FBgn0039240	uncharacterized protein	CG3744	758.347	-0.322856	0.00297836	NO
FBgn0039241	uncharacterized protein	CG11089	4680.38	2.50945	9.22836e-96	UP
FBgn0039244	uncharacterized protein	CG11069	57.4419	0.719712	0.0429081	NO
FBgn0039249	uncharacterized protein	CG11168	231.379	0.506849	0.00801295	NO
FBgn0039250	Mitotic spindle and nuclear protein	Mink	25.8318	0.606	0.345669	NO
FBgn0039252	uncharacterized protein	CG11771	427.235	0.0419739	0.813494	NO
FBgn0039254	Nicotinamide mononucleotide adenylyltransferase	Nmnat	176.816	-0.0751709	0.788943	NO
FBgn0039257	tenectin	tnc	806.379	-0.566177	1.16808e-07	NO
FBgn0039258	beta-4-galactosyltransferase 7	beta4GalT7	37.8608	0.315141	0.514962	NO
FBgn0039259	ER membrane protein complex subunit 6	EMC6	61.4337	0.0375718	0.935784	NO
FBgn0039260	Smg6	Smg6	617.506	0.503096	6.64064e-06	NO
FBgn0039261	YTH N6-methyladenosine RNA binding protein	Ythdf	514.283	-0.983051	2.33253e-11	DOWN
FBgn0039265	uncharacterized protein	CG11790	231.768	0.28266	0.176082	NO
FBgn0039266	uncharacterized protein	CG11791	577.288	-0.808282	1.10374e-07	DOWN
FBgn0039269	veli	veli	202.532	-0.304147	0.136012	NO
FBgn0039270	Poly-glutamine tract binding protein 1	PQBP1	42.1967	-1.46028	0.00124749	DOWN
FBgn0039271	uncharacterized protein	CG11839	22.3171	-1.14107	0.0922982	NO
FBgn0039272	uncharacterized protein	CG11836	26.648	-0.37236	0.549282	NO
FBgn0039273	shams	shams	59.5707	-0.148822	0.729755	NO
FBgn0039274	uncharacterized protein	CG11920	39.7084	0.211396	0.693389	NO
FBgn0039277	Neprilysin-like 16	Nepl16	416.652	-0.707803	8.66698e-07	DOWN
FBgn0039280	Molybdenum cofactor synthesis 2B	Mocs2B	78.7341	0.0973817	0.800267	NO
FBgn0039282	Band4.1 inhibitor LRP interactor	Bili	506.329	-0.84205	3.80242e-10	DOWN
FBgn0039283	distal antenna-related	danr	89.0122	-0.340577	0.359626	NO
FBgn0039286	distal antenna	dan	100.648	-0.755055	0.0110969	NO
FBgn0039290	uncharacterized protein	CG13654	328.154	0.145225	0.420516	NO
FBgn0039291	SAYSVFN motif domain containing 1	Saysd1	43.1123	0.382624	0.423623	NO
FBgn0039293	ALG9, alpha-1,2-mannosyltransferase	Alg9	91.5935	0.201163	0.586578	NO
FBgn0039294	Cadherin 96Cb	Cad96Cb	8.82641	0.435377	0.700482	NO
FBgn0039296	Sil1 nucleotide exchange factor	Sil1	79.717	-0.536016	0.215414	NO
FBgn0039297	Juvenile hormone binding protein 7	Jhbp7	26.7009	0.821072	0.160326	NO
FBgn0039298	takeout	to	1588.45	-2.12405	1.32889e-12	DOWN
FBgn0039299	uncharacterized protein	CG11854	43.802	-1.27177	0.0111178	NO
FBgn0039300	Ribosomal protein S27	RpS27	2117.72	-1.70246	1.71319e-71	DOWN
FBgn0039301	Nucleoporin 37kD	Nup37	16.3509	0.424441	0.615587	NO
FBgn0039302	Nucleoporin 358kD	Nup358	1954.55	0.185582	0.029874	NO
FBgn0039303	uncharacterized protein	CG11857	588.59	-0.741908	1.4974e-08	DOWN
FBgn0039304	3-ketodihydrosphingosine reductase	Kdsr	75.7206	0.320064	0.372086	NO
FBgn0039305	uncharacterized protein	CG11858	63.5609	-0.132855	0.779283	NO
FBgn0039306	RIO kinase 2	RIOK2	146.45	0.268819	0.286504	NO
FBgn0039308	uncharacterized protein	CG11889	33.4203	-1.34517	0.543209	NO
FBgn0039309	uncharacterized protein	CG11891	142.512	-0.563433	0.0337418	NO
FBgn0039310	uncharacterized protein	CG11878	34.2165	8.41251	0.00746772	UP
FBgn0039311	uncharacterized protein	CG10513	96.0137	0.0985577	0.844917	NO
FBgn0039312	uncharacterized protein	CG10514	75.0601	0.316367	0.547797	NO
FBgn0039313	uncharacterized protein	CG11892	49.969	2.76929	3.12411e-06	UP
FBgn0039315	uncharacterized protein	CG13658	34.1282	0.626437	0.191825	NO
FBgn0039316	uncharacterized protein	CG11893	83.0249	0.830097	0.0187967	NO
FBgn0039319	uncharacterized protein	CG13659	40.5943	0.363625	0.431419	NO
FBgn0039321	uncharacterized protein	CG10550	937.645	0.159125	0.200511	NO
FBgn0039323	uncharacterized protein	CG10559	14.7754	0.0979191	0.911702	NO
FBgn0039324	uncharacterized protein	CG10553	80.2942	0.19329	0.642716	NO
FBgn0039325	uncharacterized protein	CG10560	316.104	-0.166467	0.426807	NO
FBgn0039326	uncharacterized protein	CG10562	140.457	0.18532	0.474867	NO
FBgn0039328	CHK domain ov2	CHKov2	126.598	-0.303619	0.273565	NO
FBgn0039329	uncharacterized protein	CG10669	138.527	-0.125769	0.666403	NO
FBgn0039332	astrocytic leucine-rich repeat molecule	alrm	505.212	1.29475	8.55621e-12	UP
FBgn0039335	Vacuolar protein sorting 33B	Vps33B	97.7483	0.596668	0.0278008	NO
FBgn0039336	uncharacterized protein	CG4553	35.7606	0.0142788	0.98202	NO
FBgn0039337	Mediator complex subunit 28	MED28	50.5053	-0.101786	0.829259	NO
FBgn0039338	XNP	XNP	1165	-0.0783742	0.478909	NO
FBgn0039339	uncharacterized protein	CG5116	186.218	0.426521	0.0458147	NO
FBgn0039341	uncharacterized protein	CG5112	237.14	0.00167971	0.994854	NO
FBgn0039342	uncharacterized protein	CG5107	96.6816	8.61908	0.0194851	NO
FBgn0039346	uncharacterized protein	CG5079	56.8886	-0.687134	0.0786677	NO
FBgn0039347	uncharacterized protein	CG5071	160.962	-0.95593	3.09283e-05	DOWN
FBgn0039348	Nuclear protein localization 4	Npl4	684.251	0.867463	3.02458e-11	UP
FBgn0039349	Succinic semialdehyde dehydrogenase	Ssadh	1056.08	0.395381	0.00029458	NO
FBgn0039350	jing interacting gene regulatory 1	jigr1	319.485	-0.328696	0.0546217	NO
FBgn0039354	Leucine-rich repeat-containing G protein-coupled receptor 3	Lgr3	14.7445	-1.3372	0.0918257	NO
FBgn0039355	uncharacterized protein	CG4730	15.4437	-0.170846	0.844242	NO
FBgn0039356	uncharacterized protein	CG5039	24.0279	0.402874	0.523382	NO
FBgn0039357	uncharacterized protein	CG4743	66.0882	0.224469	0.575248	NO
FBgn0039358	Isocitrate dehydrogenase (NAD(+)) 3 non-catalytic subunit gamma	Idh3g	1574	0.207054	0.0193531	NO
FBgn0039359	Ribosomal protein L27	RpL27	3593.91	0.524043	6.71441e-12	NO
FBgn0039360	Cardiolipin synthase	CLS	112.232	0.594671	0.0260849	NO
FBgn0039379	uncharacterized protein	CG5886	115.394	-0.617786	0.0660782	NO
FBgn0039380	uncharacterized protein	CG5890	481.228	-1.69337	1.20275e-31	DOWN
FBgn0039381	Signal peptide peptidase-like	SppL	331.219	-0.183023	0.273331	NO
FBgn0039385	uncharacterized protein	CG5913	96.4012	1.04989	7.38465e-05	UP
FBgn0039386	Sodesque	Sodq	29.6756	-0.18586	0.769425	NO
FBgn0039396	Crustacean cardioactive peptide receptor	CCAP-R	20.9799	-0.389585	0.575221	NO
FBgn0039402	Vacuolar protein sorting 2	Vps2	201.461	0.716622	0.000212459	UP
FBgn0039404	uncharacterized protein	CG14543	41.2322	0.0377797	0.951434	NO
FBgn0039405	Phosphatidylinositol glycan anchor biosynthesis class P	PIG-P	66.9878	0.0455242	0.9123	NO
FBgn0039406	Ribosomal protein L34a	RpL34a	596.48	0.293852	0.0571966	NO
FBgn0039411	dysfusion	dysf	23.0227	-0.343005	0.671463	NO
FBgn0039413	uncharacterized protein	CG14556	17.5525	2.69602	5.65056e-05	UP
FBgn0039415	uncharacterized protein	CG6142	14.6153	0.359983	0.678942	NO
FBgn0039417	uncharacterized protein	CG6073	49.7733	-0.603579	0.153376	NO
FBgn0039419	uncharacterized protein	CG12290	536.894	-0.175054	0.196404	NO
FBgn0039420	uncharacterized protein	CG6154	269.11	-0.690229	0.000121086	DOWN
FBgn0039427	uncharacterized protein	CG5447	165.231	-0.301328	0.219013	NO
FBgn0039430	uncharacterized protein	CG5455	1249.74	0.200214	0.0565509	NO
FBgn0039431	plum	plum	486.8	-0.955845	1.35589e-10	DOWN
FBgn0039449	uncharacterized protein	CG6425	9.30983	-0.545085	0.646034	NO
FBgn0039451	uncharacterized protein	CG6420	730.942	-0.149889	0.21336	NO
FBgn0039452	uncharacterized protein	CG14245	17.6174	7.02057	0.172924	NO
FBgn0039459	Integrator 12	IntS12	23.8533	0.486971	0.41237	NO
FBgn0039461	uncharacterized protein	CG5500	102.434	-0.00658455	0.985674	NO
FBgn0039462	uncharacterized protein	CG14252	35.5386	0.381808	0.476118	NO
FBgn0039464	uncharacterized protein	CG6330	981.026	0.0622176	0.601283	NO
FBgn0039465	Tetraspanin 97E	Tsp97E	1190.35	-0.646388	1.21248e-07	DOWN
FBgn0039466	uncharacterized protein	CG5521	1154.16	0.11786	0.244033	NO
FBgn0039467	uncharacterized protein	CG14253	78.1904	0.340565	0.285678	NO
FBgn0039471	uncharacterized protein	CG6295	47.1185	9.75054	0.0513234	NO
FBgn0039474	uncharacterized protein	CG6283	29.9331	5.47585	0.135073	NO
FBgn0039478	Neprilysin 5	Nep5	9.87528	0.469565	0.67121	NO
FBgn0039479	uncharacterized protein	CG14257	36.6268	-0.558224	0.293619	NO
FBgn0039481	Cuticular protein 97Eb	Cpr97Eb	71.4973	1.10862	0.0136833	NO
FBgn0039483	uncharacterized protein	CG14259	283.417	0.435493	0.0355056	NO
FBgn0039485	Juvenile hormone binding protein 11	Jhbp11	86.7998	0.981856	0.00310325	UP
FBgn0039486	Carbonic anhydrase 9	CAH9	27.0493	0.474187	0.468017	NO
FBgn0039487	genderblind	gb	123.994	0.0435276	0.902349	NO
FBgn0039488	uncharacterized protein	CG6066	61.271	0.420579	0.280646	NO
FBgn0039489	uncharacterized protein	CG5880	37.9468	0.516667	0.272304	NO
FBgn0039491	uncharacterized protein	CG6059	65.0718	0.0915843	0.830863	NO
FBgn0039492	uncharacterized protein	CG6051	1188.06	-0.135706	0.193034	NO
FBgn0039494	Gram-positive Specific Serine protease	grass	190.499	0.392181	0.0641618	NO
FBgn0039495	uncharacterized protein	CG5909	83.8453	0.396173	0.204928	NO
FBgn0039500	uncharacterized protein	CG5984	20.8967	0.869453	0.166198	NO
FBgn0039501	Tubulin tyrosine ligase-like 6B	TTLL6B	25.7089	1.13795	0.0597415	NO
FBgn0039505	uncharacterized protein	CG5934	91.3004	-0.464741	0.122572	NO
FBgn0039507	martik	mrt	660.783	-0.364468	0.00445018	NO
FBgn0039508	uncharacterized protein	CG3368	410.601	0.691871	1.59936e-06	UP
FBgn0039509	bigmax	bigmax	137.91	-0.00414194	0.990901	NO
FBgn0039510	uncharacterized protein	CG3339	30.84	0.486813	0.37823	NO
FBgn0039523	uncharacterized protein	CG12885	17.9119	0.888715	0.229701	NO
FBgn0039525	uncharacterized protein	CG5646	135.899	-0.0173181	0.957906	NO
FBgn0039527	uncharacterized protein	CG5639	76.7628	1.06188	0.000261636	UP
FBgn0039528	distracted	dsd	1212.96	-0.358136	0.000103845	NO
FBgn0039529	uncharacterized protein	CG5612	165.948	0.303338	0.254293	NO
FBgn0039530	tusp	Tusp	731.34	-0.409126	0.000227766	NO
FBgn0039531	uncharacterized protein	CG5611	60.6767	0.373573	0.384046	NO
FBgn0039532	Mig-2-like	Mtl	305.818	-0.678958	5.74395e-05	DOWN
FBgn0039536	uncoordinated 80	unc80	3971.47	-0.967477	3.13405e-32	DOWN
FBgn0039537	Hydroxysteroid dehydrogenase like 2	Hsdl2	551.832	0.443416	0.000790981	NO
FBgn0039538	uncharacterized protein	CG12883	30.696	0.385369	0.510914	NO
FBgn0039543	Carnitine O-octanoyltransferase	CROT	265.644	0.0787541	0.730749	NO
FBgn0039544	uncharacterized protein	CG12877	195.828	-0.499631	0.0154498	NO
FBgn0039554	uncharacterized protein	CG5003	235.999	0.138293	0.544432	NO
FBgn0039555	mitochondrial ribosomal protein S22	mRpS22	172.233	0.326632	0.151833	NO
FBgn0039557	uncharacterized protein	CG12259	59.1702	-0.414327	0.285172	NO
FBgn0039558	BCAS2	BCAS2	54.9805	0.378326	0.337867	NO
FBgn0039559	Nuclear receptor binding SET domain protein	NSD	285.649	-0.0486558	0.815132	NO
FBgn0039560	Biorientation Defective 1	BOD1	525.553	-0.486196	6.57612e-05	NO
FBgn0039561	mitoferrin	mfrn	886.265	-0.419852	0.000429889	NO
FBgn0039562	Glycoprotein 93	Gp93	1480.36	0.383344	1.27533e-05	NO
FBgn0039563	uncharacterized protein	CG4951	52.2874	-0.675866	0.0910226	NO
FBgn0039564	Neprilysin 7	Nep7	135.367	1.42664	1.04653e-09	UP
FBgn0039565	uncharacterized protein	CG4884	80.3227	-0.131683	0.720084	NO
FBgn0039566	uncharacterized protein	CG4849	182.375	0.314932	0.248799	NO
FBgn0039580	Glutamine:fructose-6-phosphate aminotransferase 2	Gfat2	313.915	0.135763	0.499551	NO
FBgn0039581	Moca-cyp	Moca-cyp	1014.39	-0.647048	1.98024e-09	DOWN
FBgn0039584	beaten path VI	beat-VI	417.515	-1.39248	1.89537e-22	DOWN
FBgn0039588	mitochondrial translation initiation factor 2	mIF2	67.2883	-0.224366	0.561812	NO
FBgn0039589	uncharacterized protein	CG9986	94.0047	-0.185531	0.590142	NO
FBgn0039590	uncharacterized protein	CG10011	1806.03	-0.806731	2.60139e-21	DOWN
FBgn0039593	Stress induced DNase	Sid	50.7667	4.05146	4.32547e-23	UP
FBgn0039594	snustorr	snu	1731.87	-0.337656	2.54645e-05	NO
FBgn0039595	Allatostatin A receptor 2	AstA-R2	11.1645	1.56194	0.0764346	NO
FBgn0039600	pre-mRNA processing factor 39	Prp39	998.417	-0.509868	5.19764e-05	NO
FBgn0039601	uncharacterized protein	CG1523	169.817	-0.155044	0.573683	NO
FBgn0039602	uncharacterized protein	CG1647	245.819	-0.524197	0.00540931	NO
FBgn0039609	Neprilysin-like 17	Nepl17	15.485	0.282553	0.726713	NO
FBgn0039611	Neprilysin-like 18	Nepl18	448.114	0.127	0.587524	NO
FBgn0039612	Neprilysin-like 19	Nepl19	144.184	0.23366	0.369094	NO
FBgn0039613	Neprilysin-like 20	Nepl20	12.0958	2.06781	0.0172693	NO
FBgn0039617	Dpr-interacting protein gamma	DIP-gamma	320.888	-0.860591	4.72955e-06	DOWN
FBgn0039620	waterproof	wat	772.147	-0.0171641	0.919808	NO
FBgn0039622	eukaryotic translation initiation factor 4E6	eIF4E6	10.8717	0.590559	0.585973	NO
FBgn0039623	uncharacterized protein	CG1951	354.086	-0.769456	6.33435e-06	DOWN
FBgn0039625	beta1,4-N-acetylgalactosaminyltransferase B	beta4GalNAcTB	58.3935	0.592603	0.108394	NO
FBgn0039626	Slu7	Slu7	137.999	-0.579422	0.0137473	NO
FBgn0039627	uncharacterized protein	CG11837	39.9718	0.46917	0.343818	NO
FBgn0039628	uncharacterized protein	CG11841	463.309	1.2702	1.22349e-10	UP
FBgn0039629	uncharacterized protein	CG11842	149.014	1.64631	1.14778e-14	UP
FBgn0039630	uncharacterized protein	CG11843	9.85581	1.23596	0.149236	NO
FBgn0039631	Sirtuin 7	Sirt7	109.068	-0.128534	0.687998	NO
FBgn0039633	BRD4 interacting chromatin remodeling complex associated protein	Bicra	3867.39	-0.89151	1.37297e-22	DOWN
FBgn0039634	alpha-Mannosidase class I b	alpha-Man-Ib	533.529	-0.270021	0.0496046	NO
FBgn0039635	Pyruvate dehydrogenase E1 beta subunit	Pdhb	1222.55	0.344372	7.76323e-05	NO
FBgn0039636	Autophagy-related 14	Atg14	226.698	-0.0544191	0.813097	NO
FBgn0039637	Choline transporter-like 2	Ctl2	582.038	0.639236	2.81388e-08	UP
FBgn0039638	dim gamma-tubulin 6	dgt6	30.6062	-0.220639	0.702666	NO
FBgn0039639	Alg13 UDP-N-acetylglucosaminyltransferase subunit	Alg13	12.2185	-0.0284229	0.978203	NO
FBgn0039640	Suppressor of ER stress-induced death	superdeath	199.589	-0.0097621	0.970345	NO
FBgn0039641	uncharacterized protein	CG14511	23.881	1.03823	0.0887201	NO
FBgn0039642	uncharacterized protein	CG11882	38.756	-0.275961	0.605643	NO
FBgn0039644	red dog mine	rdog	604.724	0.661605	4.9762e-07	UP
FBgn0039647	julius seizure	jus	1807.29	-1.58671	1.35623e-80	DOWN
FBgn0039650	Metazoan SpoT homolog-1	Mesh1	12.6472	-0.498518	0.57869	NO
FBgn0039654	Bromodomain containing 8	Brd8	161.465	-0.379348	0.107717	NO
FBgn0039656	uncharacterized protein	CG11951	332.785	0.943458	2.61725e-07	UP
FBgn0039663	uncharacterized protein	CG2321	75.0895	-0.16389	0.668557	NO
FBgn0039664	uncharacterized protein	CG2006	55.3906	-0.362989	0.382092	NO
FBgn0039665	uncharacterized protein	CG2310	41.7031	0.889351	0.0492481	NO
FBgn0039667	F-box involved in polyQ pathogenesis	FipoQ	76.6087	0.462679	0.171021	NO
FBgn0039668	TRC8 ring finger protein	Trc8	649.076	0.391003	0.000567845	NO
FBgn0039674	uncharacterized protein	CG1907	679.572	0.571478	4.34809e-05	NO
FBgn0039680	CAP-D2 condensin subunit	Cap-D2	31.2566	0.499863	0.341168	NO
FBgn0039681	uncharacterized protein	CG7582	162.842	-0.139456	0.592873	NO
FBgn0039682	Odorant-binding protein 99c	Obp99c	5538.44	0.803647	9.40983e-09	UP
FBgn0039683	doublesex-Mab related 99B	dmrt99B	35.2543	-1.23291	0.0109062	NO
FBgn0039685	Odorant-binding protein 99b	Obp99b	2535.31	1.3864	1.73321e-08	UP
FBgn0039686	uncharacterized protein	CG15506	25.7489	0.323673	0.59231	NO
FBgn0039687	N(alpha)-acetyltransferase 40	Naa40	13.5391	-0.881427	0.316984	NO
FBgn0039688	Kuzbanian-like	Kul	2534.59	-0.35597	1.21183e-06	NO
FBgn0039689	Complex I intermediate-associated protein, 30 kDa	CIA30	131.34	0.10682	0.704791	NO
FBgn0039690	Glucosamine-phosphate N-acetyltransferase	Gnpnat	173.647	0.972656	1.83878e-07	UP
FBgn0039691	Integrator 11	IntS11	158.644	0.350892	0.178796	NO
FBgn0039696	R and B	Rnb	179.697	-0.471194	0.0849814	NO
FBgn0039697	Electron transfer flavoprotein beta subunit	Etfb	1262.46	0.836772	2.27337e-10	UP
FBgn0039698	uncharacterized protein	CG7789	145.367	0.244785	0.368958	NO
FBgn0039702	Vacuolar protein sorting 16B	Vps16B	65.7667	0.182867	0.644526	NO
FBgn0039703	uncharacterized protein	CG7829	798.27	-0.486386	0.00110063	NO
FBgn0039704	neyo	neo	6.97133	-0.649785	0.603308	NO
FBgn0039705	Autophagy-related 16	Atg16	178.058	0.139547	0.595071	NO
FBgn0039709	Cadherin 99C	Cad99C	465.979	-0.00434709	0.985386	NO
FBgn0039710	dim gamma-tubulin 1	dgt1	148.56	-0.260865	0.292641	NO
FBgn0039711	uncharacterized protein	CG7824	47.5649	0.0457791	0.932197	NO
FBgn0039712	uncharacterized protein	CG15514	194.244	-0.485411	0.0268116	NO
FBgn0039713	Ribosomal protein S8	RpS8	7083.78	0.386247	1.42766e-08	NO
FBgn0039714	Zinc/iron regulated transporter-related protein 99C	Zip99C	376.764	0.677323	2.42405e-05	UP
FBgn0039722	Capability	Capa	185.433	0.180835	0.410461	NO
FBgn0039723	uncharacterized protein	CG15522	81.8332	-1.05991	0.000914338	DOWN
FBgn0039726	eukaryotic translation initiation factor 2B subunit alpha	eIF2Balpha	97.7091	0.695112	0.00692903	UP
FBgn0039727	Vacuolar protein sorting 13B	Vps13B	494.623	0.223898	0.267038	NO
FBgn0039728	uncharacterized protein	CG7896	9.6612	0.519655	0.666171	NO
FBgn0039730	uncharacterized protein	CG7903	258.281	-0.607239	0.000410261	DOWN
FBgn0039731	Spindle assembly abnormal 6	Sas-6	13.6291	-0.682888	0.40778	NO
FBgn0039732	uncharacterized protein	CG15525	38.8573	0.0127925	0.985168	NO
FBgn0039733	uncharacterized protein	CG11504	211.813	0.0456075	0.876091	NO
FBgn0039734	tace	Tace	312.311	-0.820486	2.08254e-05	DOWN
FBgn0039735	Nucleophosmin	Nph	127.654	0.673841	0.00550443	UP
FBgn0039737	uncharacterized protein	CG7920	4677.32	0.221407	0.00589192	NO
FBgn0039738	Mannosyl (alpha-1,6-)-glycoprotein beta-1,2-N-acetylglucosaminyltransferase	Mgat2	914.541	-0.299997	0.0063338	NO
FBgn0039740	Zinc-finger protein interacting with CP190	ZIPIC	84.246	-0.8429	0.0102245	NO
FBgn0039741	uncharacterized protein	CG7943	241.767	-0.10481	0.66527	NO
FBgn0039742	uncharacterized protein	CG15528	66.9359	-0.267457	0.477958	NO
FBgn0039743	JIL-1 anchoring and stabilizing protein	Jasper	184.885	0.0252033	0.936931	NO
FBgn0039747	Adenosine receptor	AdoR	125.231	0.38348	0.120297	NO
FBgn0039748	uncharacterized protein	CG15529	70.4387	0.416058	0.22886	NO
FBgn0039749	uncharacterized protein	CG11498	39.9625	-0.474776	0.341875	NO
FBgn0039751	uncharacterized protein	CG1983	152.015	-0.111003	0.741696	NO
FBgn0039754	uncharacterized protein	CG9747	545.669	0.111191	0.54924	NO
FBgn0039756	uncharacterized protein	CG9743	232.162	0.267679	0.247012	NO
FBgn0039757	Ribosomal protein S7	RpS7	6428.71	0.436669	3.77137e-09	NO
FBgn0039759	uncharacterized protein	CG9733	72.668	1.31574	4.82809e-06	UP
FBgn0039764	uncharacterized protein	CG15535	45.1505	0.159426	0.779829	NO
FBgn0039765	mitochondrial ribosomal protein S18C	mRpS18C	41.7068	-0.364537	0.477516	NO
FBgn0039766	uncharacterized protein	CG15536	37.5175	-0.300163	0.591397	NO
FBgn0039767	uncharacterized protein	CG2218	305.664	0.237641	0.170563	NO
FBgn0039770	uncharacterized protein	CG15537	269.372	-0.0848483	0.717356	NO
FBgn0039773	uncharacterized protein	CG2224	155.109	-0.425229	0.112952	NO
FBgn0039774	Ceramidase	CDase	639.254	1.3769	2.46212e-32	UP
FBgn0039776	prolyl-4-hydroxylase-alpha EFB	PH4alphaEFB	355.121	0.0531461	0.779283	NO
FBgn0039777	Jonah 99Fii	Jon99Fii	51.045	9.86601	0.0483592	NO
FBgn0039778	Jonah 99Fi	Jon99Fi	24.9025	4.92265	0.0901725	NO
FBgn0039789	uncharacterized protein	CG9717	195.171	0.503948	0.0413677	NO
FBgn0039790	uncharacterized protein	CG2246	562.943	-0.419071	0.00117342	NO
FBgn0039800	Niemann-Pick type C-2g	Npc2g	1906.72	0.614559	1.06847e-05	UP
FBgn0039801	Niemann-Pick type C-2h	Npc2h	710.392	-0.530971	0.00104197	NO
FBgn0039802	dj-1beta	dj-1beta	244.241	0.153459	0.537263	NO
FBgn0039804	uncharacterized protein	CG15544	112.129	-0.468637	0.078492	NO
FBgn0039805	Cuticular protein 100A	Cpr100A	98.8537	-0.478403	0.221127	NO
FBgn0039806	uncharacterized protein	CG15545	9.25681	-0.757821	0.493233	NO
FBgn0039807	uncharacterized protein	CG15546	152.148	-0.024056	0.936492	NO
FBgn0039808	uncharacterized protein	CG12071	594.905	-1.48377	1.54499e-32	DOWN
FBgn0039809	uncharacterized protein	CG15547	101.034	0.0910986	0.804965	NO
FBgn0039816	uncharacterized protein	CG11317	336.951	-1.1728	4.60256e-11	DOWN
FBgn0039817	uncharacterized protein	CG15553	123.003	1.11989	1.34837e-06	UP
FBgn0039821	Ketchup	Ktch	112.432	0.520187	0.117681	NO
FBgn0039827	uncharacterized protein	CG1544	346.476	1.21909	6.14496e-14	UP
FBgn0039828	uncharacterized protein	CG1542	85.8894	0.486704	0.109648	NO
FBgn0039829	uncharacterized protein	CG15561	28.0739	-0.590203	0.295993	NO
FBgn0039830	ATP synthase, subunit C	ATPsynC	6395.28	-1.18073	7.20526e-34	DOWN
FBgn0039831	uncharacterized protein	CG12054	1849.07	-0.852116	2.72702e-24	DOWN
FBgn0039835	mitochondrial ribosomal protein L32	mRpL32	37.1987	0.147678	0.792288	NO
FBgn0039836	uncharacterized protein	CG1750	17.2024	0.0254188	0.977073	NO
FBgn0039844	uncharacterized protein	CG1607	1262.09	0.414253	5.47338e-06	NO
FBgn0039846	Polynucleotide phosphorylase	PNPase	76.8265	0.435738	0.17274	NO
FBgn0039848	Lysyl oxidase-like 1	Loxl1	22.0277	0.285431	0.68592	NO
FBgn0039849	uncharacterized protein	CG11334	175.897	0.749817	0.000634953	UP
FBgn0039854	uncharacterized protein	CG1635	175.626	-0.125374	0.606322	NO
FBgn0039856	uncharacterized protein	CG1774	241.412	1.20786	2.49101e-10	UP
FBgn0039857	Ribosomal protein L6	RpL6	6051.98	0.29789	1.23607e-05	NO
FBgn0039858	Cyclin G	CycG	12227.8	-0.180591	0.00118956	NO
FBgn0039859	microtubule-associated Nat9	Mnat9	16.7076	-0.0253123	0.977139	NO
FBgn0039860	uncharacterized protein	CG1792	83.6184	-0.421589	0.215499	NO
FBgn0039861	partner of drosha	pasha	155.543	-0.325285	0.166196	NO
FBgn0039862	kekkon 6	kek6	1152.97	-0.861543	7.65837e-21	DOWN
FBgn0039863	Zinc finger MYND-type containing 8	Zmynd8	1053.99	-0.174846	0.0923538	NO
FBgn0039864	uncharacterized protein	CG11550	94.6972	0.0528207	0.887826	NO
FBgn0039867	Cleavage stimulation factor 50 kD subunit	CstF50	37.8346	0.283648	0.605643	NO
FBgn0039868	uncharacterized protein	CG11563	51.3675	0.11974	0.80913	NO
FBgn0039869	Tubulin binding cofactor A	Tbca	94.9365	0.474769	0.0896106	NO
FBgn0039870	uncharacterized protein	CG1896	52.7083	-0.335267	0.456765	NO
FBgn0039875	septin interacting protein 3	sip3	416.303	0.0836521	0.665953	NO
FBgn0039876	uncharacterized protein	CG2126	81.2924	0.341253	0.314091	NO
FBgn0039877	Methylcrotonoyl-CoA carboxylase 1	Mccc1	177.49	0.997005	1.32187e-07	UP
FBgn0039881	uncharacterized protein	CG1971	27.0646	0.514713	0.469286	NO
FBgn0039882	Riboflavin transporter	Rift	251.17	0.325724	0.156046	NO
FBgn0039883	Rho GTPase activating protein at 100F	RhoGAP100F	3479.27	-1.22048	2.05646e-65	DOWN
FBgn0039886	uncharacterized protein	CG2003	36.8497	-0.0276083	0.963459	NO
FBgn0039889	ADP ribosylation factor-like 4	Arl4	300.222	-0.382277	0.0277487	NO
FBgn0039890	ATP binding cassette subfamily D member 1	Abcd1	1074.33	0.116544	0.300354	NO
FBgn0039896	yellow-h	yellow-h	115.388	0.185217	0.600877	NO
FBgn0039897	uncharacterized protein	CG1674	524.039	0.162395	0.308378	NO
FBgn0039900	Synaptotagmin 7	Syt7	940.971	-0.800234	8.13119e-12	DOWN
FBgn0039902	Zinc/iron regulated transporter-related protein 102B	Zip102B	435.348	0.259679	0.0949128	NO
FBgn0039904	Host cell factor	Hcf	1548.56	-0.235153	0.00962595	NO
FBgn0039907	legless	lgs	1483.4	-0.191508	0.0366057	NO
FBgn0039908	asator	Asator	2700.06	-1.02114	3.6213e-29	DOWN
FBgn0039909	NADH dehydrogenase (ubiquinone) 49 kDa subunit	ND-49	1225.31	0.437151	6.287e-06	NO
FBgn0039911	uncharacterized protein	CG1909	849.015	-0.741606	1.29732e-08	DOWN
FBgn0039914	maverick	mav	322.759	-0.83422	4.18604e-08	DOWN
FBgn0039915	GABA transporter	Gat	580.252	0.922803	2.06752e-13	UP
FBgn0039916	Eye-enriched kainate receptor	Ekar	789.235	-0.73329	3.67903e-12	DOWN
FBgn0039920	uncharacterized protein	CG11360	1224.79	-0.789287	1.5117e-17	DOWN
FBgn0039923	Mediator complex subunit 26	MED26	1296.78	-0.278862	0.00226867	NO
FBgn0039924	Phosphatidylinositol 5-phosphate 4-kinase	PIP4K	713.338	-0.36086	0.00676116	NO
FBgn0039925	Kinesin family member 3C	Kif3C	458.273	0.0430741	0.823453	NO
FBgn0039927	uncharacterized protein	CG11155	1949.7	-0.298231	0.00897005	NO
FBgn0039928	Calsyntenin	Cals	3143.99	-0.0324003	0.743782	NO
FBgn0039929	uncharacterized protein	CG11076	363.335	-0.369896	0.0233412	NO
FBgn0039930	Mitochondrial inner membrane protein MPV17	Mpv17	156.02	0.132479	0.623413	NO
FBgn0039932	fussel	fuss	36.9623	0.202161	0.715588	NO
FBgn0039936	Gigyf	Gyf	2001.21	-0.368354	1.77083e-06	NO
FBgn0039937	forkhead domain 102C	fd102C	52.2424	-0.392125	0.359255	NO
FBgn0039938	Sox102F	Sox102F	771.316	-0.165408	0.151887	NO
FBgn0039941	uncharacterized protein	CG17167	66.6169	0.851377	0.0799274	NO
FBgn0039942	uncharacterized protein	CG17163	92.8584	-0.550629	0.063451	NO
FBgn0039943	uncharacterized protein	CG17168	289.727	-0.687766	7.88133e-05	DOWN
FBgn0039944	uncharacterized protein	CG17162	1048.42	-0.755283	2.54058e-10	DOWN
FBgn0039945	uncharacterized protein	CG17159	688.316	-0.60684	2.68247e-05	DOWN
FBgn0039946	(A+T)-stretch binding protein	ATbp	50.2506	-1.82386	5.64546e-05	DOWN
FBgn0039955	uncharacterized protein	CG41099	853.314	-0.0405362	0.753483	NO
FBgn0039958	uncharacterized protein	CG12567	413.703	-0.109493	0.541641	NO
FBgn0039965	Cytochrome c oxidase assembly factor 7	Coa7	220.692	-0.08231	0.728101	NO
FBgn0039966	Rab21	Rab21	145.606	-0.313141	0.197006	NO
FBgn0039969	Fission, mitochondrial 1	Fis1	327.202	-0.945756	5.96751e-08	DOWN
FBgn0039970	uncharacterized protein	CG17508	971.919	0.933979	1.4575e-22	UP
FBgn0039972	Meiosis regulator and mRNA stability factor 1	Marf1	56.2769	-1.12197	0.0095192	DOWN
FBgn0039977	Splicing factor 30	Spf30	269.04	-0.673025	0.000112651	DOWN
FBgn0039993	Branched chain keto acid dehydrogenase E1 subunit beta	BckdhB	428.563	0.356861	0.016421	NO
FBgn0039994	conundrum	conu	513.054	-0.105387	0.514428	NO
FBgn0040005	uncharacterized protein	CG17883	532.009	-0.128594	0.441719	NO
FBgn0040007	Ribosomal protein L38	RpL38	1651.08	0.498968	1.41046e-05	NO
FBgn0040009	uncharacterized protein	CG17490	185.316	-0.696129	0.000609141	DOWN
FBgn0040010	uncharacterized protein	CG17493	992.471	-1.12789	2.66407e-20	DOWN
FBgn0040011	Sarcolemma associated protein	Slmap	712.463	-0.0482063	0.751878	NO
FBgn0040020	Mediator complex subunit 21	MED21	126.001	-0.672566	0.0121561	NO
FBgn0040022	SET domain containing 1	Set1	1184.73	-0.687299	4.26955e-10	DOWN
FBgn0040028	uncharacterized protein	CG17450	15.4399	0.987415	0.311739	NO
FBgn0040056	uncharacterized protein	CG17698	794.812	-0.242463	0.0472831	NO
FBgn0040060	yippee interacting protein 7	yip7	332.246	26.0246	1.07272e-08	UP
FBgn0040064	yippee interacting protein 2	yip2	1553.01	1.88619	7.92943e-54	UP
FBgn0040066	will die slowly	wds	131.478	-0.235767	0.383526	NO
FBgn0040068	Vav guanine nucleotide exchange factor	Vav	739.89	-0.454354	3.97931e-05	NO
FBgn0040070	Thioredoxin 2	Trx2	837.361	0.344052	0.000921175	NO
FBgn0040071	taranis	tara	1006.04	-0.784604	4.76044e-16	DOWN
FBgn0040074	retinin	retinin	3371.9	0.19452	0.023511	NO
FBgn0040075	reptin	rept	97.0621	0.0871543	0.829344	NO
FBgn0040077	primo-1	primo-1	161.382	0.399387	0.0837358	NO
FBgn0040078	pontin	pont	110.328	0.781249	0.00389014	UP
FBgn0040079	pkaap	pkaap	373.752	-0.0383868	0.840294	NO
FBgn0040080	partner of inscuteable	pins	447.088	0.216424	0.142113	NO
FBgn0040087	p115	p115	199.101	0.557898	0.0142056	NO
FBgn0040089	meso18E	meso18E	86.2501	0.0951058	0.802296	NO
FBgn0040091	UDP-glycosyltransferase family 317 member A1	Ugt317A1	41.1622	1.09594	0.011437	NO
FBgn0040092	lectin-46Cb	lectin-46Cb	14.5012	0.935496	0.236769	NO
FBgn0040099	lectin-28C	lectin-28C	190.355	0.553133	0.0310545	NO
FBgn0040102	lectin-24Db	lectin-24Db	22.6899	1.29544	0.043972	NO
FBgn0040153	lethal (1) G0469	l(1)G0469	388.405	-0.586182	0.000167306	NO
FBgn0040206	kurtz	krz	636.681	-0.088408	0.520622	NO
FBgn0040207	katanin 80	kat80	226.961	-0.257499	0.27896	NO
FBgn0040208	Katanin 60	Kat60	324.23	-0.454066	0.00302028	NO
FBgn0040211	homogentisate 1,2-dioxygenase	hgo	404.92	0.957369	2.10475e-12	UP
FBgn0040212	Glyceronephosphate O-acyltransferase	Gnpat	371.385	0.209149	0.269113	NO
FBgn0040227	eukaryotic translation initiation factor 3 subunit d1	eIF3d1	853.072	0.659278	8.23731e-09	UP
FBgn0040228	Dynactin 5, p25 subunit	DCTN5-p25	59.5984	0.0496146	0.915915	NO
FBgn0040230	diablo	dbo	693.957	-0.365688	0.0010241	NO
FBgn0040232	CENP-meta	cmet	13.3666	1.52469	0.535614	NO
FBgn0040233	CENP-ana	cana	400.028	0.418996	0.00485839	NO
FBgn0040234	c12.2	c12.2	375.31	0.597345	8.22212e-05	NO
FBgn0040235	c12.1	c12.1	119.403	-0.167812	0.622246	NO
FBgn0040236	c11.1	c11.1	1150.4	0.680113	1.99393e-08	UP
FBgn0040238	Bestrophin 1	Best1	347.411	0.0858034	0.632447	NO
FBgn0040239	bc10	bc10	226.751	-1.30258	2.67437e-09	DOWN
FBgn0040251	UDP-glycosyltransferase family 302 member K1	Ugt302K1	14.7847	0.488475	0.56761	NO
FBgn0040255	UDP-glycosyltransferase family 35 member E2	Ugt35E2	29.3067	-1.35732	0.0155906	NO
FBgn0040256	UDP-glycosyltransferase family 35 member C1	Ugt35C1	581.192	2.40565	4.58865e-83	UP
FBgn0040257	UDP-glycosyltransferase family 302 member E1	Ugt302E1	20.8226	2.48265	7.9021e-06	UP
FBgn0040259	UDP-glycosyltransferase family 302 member C1	Ugt302C1	434.769	0.81806	1.35552e-06	UP
FBgn0040260	UDP-glycosyltransferase family 37 member D1	Ugt37D1	357.078	0.866448	2.01025e-07	UP
FBgn0040268	Topoisomerase 3alpha	Top3alpha	112.978	0.486453	0.0640997	NO
FBgn0040271	Sulfated	Sulf1	1286.88	0.333199	0.000160858	NO
FBgn0040273	Spt5	Spt5	581.696	-0.0661804	0.742116	NO
FBgn0040281	APPL-interacting protein 1	Aplip1	810.976	-0.748869	1.31807e-09	DOWN
FBgn0040283	Structural maintenance of chromosomes 1	SMC1	515.896	-0.26399	0.0659406	NO
FBgn0040285	scamp	Scamp	622.648	-0.00401696	0.98202	NO
FBgn0040290	RecQ4 helicase	RecQ4	14.2522	-0.406669	0.656579	NO
FBgn0040294	Plenty of SH3s	POSH	167.382	0.174752	0.4695	NO
FBgn0040297	Na[+]/H[+] hydrogen exchanger 2	Nhe2	1554	-0.949967	9.82708e-23	DOWN
FBgn0040298	Myt1	Myt1	86.1105	0.00918318	0.98202	NO
FBgn0040299	Myosin 28B1	Myo28B1	137.491	1.38935	1.22039e-06	UP
FBgn0040305	Metal response element-binding Transcription Factor-1	MTF-1	307.699	0.135236	0.510914	NO
FBgn0040308	Peroxiredoxin 4	Prx4	46.3493	0.376361	0.424018	NO
FBgn0040309	Peroxiredoxin 2	Prx2	1187.38	0.873845	4.83257e-18	UP
FBgn0040318	HGTX	HGTX	25.6355	-0.43694	0.543608	NO
FBgn0040319	Glutamate-cysteine ligase catalytic subunit	Gclc	885.652	0.337354	0.000722527	NO
FBgn0040321	Gram-negative bacteria binding protein 3	GNBP3	819.356	1.11591	7.7119e-18	UP
FBgn0040322	Gram-negative bacteria binding protein 2	GNBP2	277.335	0.4691	0.0134305	NO
FBgn0040323	Gram-negative bacteria binding protein 1	GNBP1	177.555	0.967945	1.33296e-05	UP
FBgn0040324	ephrin	Ephrin	1167.33	-0.465764	2.2758e-06	NO
FBgn0040334	Tetraspanin 3A	Tsp3A	83.4061	-0.234472	0.487647	NO
FBgn0040336	seipin	Seipin	69.4142	0.875534	0.0109603	NO
FBgn0040337	uncharacterized protein	CG3021	85.3249	0.101211	0.796025	NO
FBgn0040339	Mediator complex subunit 22	MED22	67.9901	-0.12786	0.749304	NO
FBgn0040340	TRAM	TRAM	320.1	0.667531	2.8144e-05	UP
FBgn0040343	uncharacterized protein	CG3713	18.1512	-0.480133	0.588341	NO
FBgn0040344	Leucine zipper like transcription regulator 1	Lztr1	894.07	-0.376028	0.000740378	NO
FBgn0040346	uncharacterized protein	CG3704	140.267	0.10447	0.73497	NO
FBgn0040347	mus81	mus81	31.588	-0.16415	0.792395	NO
FBgn0040348	uncharacterized protein	CG3703	409.09	-0.369927	0.0123578	NO
FBgn0040349	uncharacterized protein	CG3699	1165.76	1.92306	9.0834e-38	UP
FBgn0040351	uncharacterized protein	CG11638	312.943	-0.734151	2.26399e-05	DOWN
FBgn0040364	uncharacterized protein	CG11378	309.234	0.0321242	0.881178	NO
FBgn0040366	uncharacterized protein	CG11398	45.5591	0.0633259	0.900027	NO
FBgn0040370	uncharacterized protein	CG13375	399.02	-0.672132	2.16272e-06	DOWN
FBgn0040371	uncharacterized protein	CG12470	13.524	2.57295	0.025549	NO
FBgn0040372	G9a	G9a	776.308	-0.644845	3.79085e-10	DOWN
FBgn0040373	uncharacterized protein	CG3038	14.821	-0.0566059	0.954195	NO
FBgn0040375	uncharacterized protein	CG13760	181.811	-0.744641	0.000999327	DOWN
FBgn0040376	Arylalkylamine N-acetyltransferase-like 7	AANATL7	27.4914	-0.0655888	0.921404	NO
FBgn0040377	Vacuolar H[+] ATPase 36kD subunit 3	Vha36-3	81.7662	0.102084	0.778538	NO
FBgn0040382	uncharacterized protein	CG5273	3970.49	-0.590387	2.66294e-16	NO
FBgn0040383	uncharacterized protein	CG5254	172.769	1.1284	5.40786e-08	UP
FBgn0040384	uncharacterized protein	CG32795	349.067	0.148196	0.38589	NO
FBgn0040388	brother of ihog	boi	64.9238	-0.705011	0.0426257	NO
FBgn0040389	mitochondrial ribosomal protein L14	mRpL14	78.8738	-0.0887385	0.837237	NO
FBgn0040392	uncharacterized protein	CG14050	10.6932	1.27385	0.218866	NO
FBgn0040394	uncharacterized protein	CG16903	226.775	-0.0536424	0.827384	NO
FBgn0040395	Uncoordinated 76	Unc-76	2086.65	-0.409499	2.38705e-05	NO
FBgn0040396	uncharacterized protein	CG3939	77.9761	0.229613	0.537509	NO
FBgn0040397	uncharacterized protein	CG3655	720.842	-0.245638	0.0452859	NO
FBgn0040398	uncharacterized protein	CG14629	2510.53	0.768259	9.29793e-10	UP
FBgn0040465	Dorsal interacting protein 3	Dlip3	166.814	-1.02539	0.00152939	DOWN
FBgn0040466	Dorsal interacting protein 2	Dlip2	54.6853	-0.490318	0.243411	NO
FBgn0040467	Dorsal interacting protein 1	Dlip1	15.1793	0.499108	0.524475	NO
FBgn0040475	SH3 and PX domain containing 1	SH3PX1	259.21	0.392597	0.045484	NO
FBgn0040491	buffy	Buffy	102.109	0.35338	0.216064	NO
FBgn0040493	granny smith	grsm	387.89	1.0719	7.19693e-16	UP
FBgn0040496	uncharacterized protein	CG17104	13.5535	0.634582	0.488036	NO
FBgn0040502	uncharacterized protein	CG8343	8186.76	-0.851385	2.52702e-16	DOWN
FBgn0040503	uncharacterized protein	CG7763	15.8187	2.85554	1.30922e-05	UP
FBgn0040505	Anaplastic lymphoma kinase	Alk	2856.76	-0.453971	2.47997e-10	NO
FBgn0040507	Adenylyl cyclase X D	ACXD	119.776	0.924163	0.000226944	UP
FBgn0040512	Coat Protein (coatomer) zeta	zetaCOP	175.672	0.0836559	0.744103	NO
FBgn0040513	kappaB-Ras	kappaB-Ras	126.99	-0.00573687	0.986098	NO
FBgn0040524	uncharacterized protein	CG11052	40.0666	0.473003	0.288814	NO
FBgn0040528	uncharacterized protein	CG15864	18.2305	-0.959391	0.223555	NO
FBgn0040529	Cytochrome c oxidase subunit 7A	COX7A	817.282	-0.543237	7.28308e-05	NO
FBgn0040531	uncharacterized protein	CG11741	20.8082	3.68263	3.68829e-08	UP
FBgn0040532	uncharacterized protein	CG8369	1067.07	0.826561	5.80423e-21	UP
FBgn0040534	Splicing factor 3b subunit 5	Sf3b5	34.6921	-1.25679	0.0121489	NO
FBgn0040551	uncharacterized protein	CG11686	64.1571	0.891646	0.00527949	UP
FBgn0040571	uncharacterized protein	CG17193	200.334	-1.19049	5.41723e-09	DOWN
FBgn0040575	uncharacterized protein	CG15922	41.3865	-0.509231	0.307499	NO
FBgn0040582	Bomanin Bicipital 3	BomBc3	603.592	2.74572	1.44435e-112	UP
FBgn0040588	uncharacterized protein	CG13841	75.4183	0.745985	0.0309533	NO
FBgn0040600	uncharacterized protein	CG13631	634.545	0.0183947	0.929387	NO
FBgn0040601	uncharacterized protein	CG13643	12.9915	-1.52812	0.114869	NO
FBgn0040606	uncharacterized protein	CG6503	3363.34	0.794726	0.00315485	UP
FBgn0040608	uncharacterized protein	CG14246	9.26588	-0.113267	0.931059	NO
FBgn0040609	uncharacterized protein	CG3348	17.6727	1.14735	0.170793	NO
FBgn0040623	Spase 12-subunit	Spase12	81.6576	0.358293	0.334731	NO
FBgn0040629	Carbonic anhydrase 5	CAH5	28.3374	-1.89882	0.00226763	DOWN
FBgn0040634	uncharacterized protein	CG4186	11.4373	0.542615	0.580194	NO
FBgn0040636	uncharacterized protein	CG13255	92.5042	-0.245376	0.466692	NO
FBgn0040637	uncharacterized protein	CG11458	19.2228	0.646992	0.501155	NO
FBgn0040650	uncharacterized protein	CG15456	19.7497	-0.63451	0.347857	NO
FBgn0040653	Daisho1	Dso1	2173.78	5.65889	2.56914e-95	UP
FBgn0040658	uncharacterized protein	CG13516	35.9804	0.240167	0.659814	NO
FBgn0040660	uncharacterized protein	CG13551	417.819	-0.451957	0.0050634	NO
FBgn0040666	uncharacterized protein	CG12848	63.1761	-0.603417	0.120935	NO
FBgn0040697	tipE homolog 3	Teh3	403.991	-0.983556	3.33073e-12	DOWN
FBgn0040717	Neuropeptide-like precursor 4	Nplp4	34.8604	-1.45984	0.00603545	DOWN
FBgn0040718	uncharacterized protein	CG15353	63.8867	-0.441711	0.282127	NO
FBgn0040726	defective proboscis extension response 1	dpr1	453.316	-1.59575	7.76372e-31	DOWN
FBgn0040732	uncharacterized protein	CG16926	393.568	0.413797	0.0347219	NO
FBgn0040733	Bomanin Short 6	BomS6	2121.66	-0.0291061	0.945541	NO
FBgn0040734	Bomanin Short 5	BomS5	292.59	0.584424	0.00399359	NO
FBgn0040735	Bomanin Tailed 2	BomT2	780.284	1.25915	1.03806e-12	UP
FBgn0040736	Bomanin Short 3	BomS3	1426.27	0.137158	0.716522	NO
FBgn0040751	uncharacterized protein	CG13018	25.1338	-0.525004	0.409533	NO
FBgn0040752	prosap	Prosap	2857.58	-0.214059	0.00286255	NO
FBgn0040754	uncharacterized protein	CG17059	130.02	-0.329011	0.239347	NO
FBgn0040765	luna	luna	628.205	-0.511353	6.63321e-06	NO
FBgn0040773	Cytochrome c oxidase subunit 7C	COX7C	781.193	-0.486796	4.83117e-06	NO
FBgn0040775	uncharacterized protein	CG12158	1438.49	-0.889694	5.11602e-07	DOWN
FBgn0040777	uncharacterized protein	CG14767	1946.65	0.261546	0.00145167	NO
FBgn0040778	uncharacterized protein	CG17977	29.2398	-0.650102	0.281389	NO
FBgn0040780	Autophagy-related 10	Atg10	13.6254	0.675009	0.41615	NO
FBgn0040786	uncharacterized protein	CG14104	15.1362	0.403576	0.624153	NO
FBgn0040793	Cytochrome c oxidase subunit 7B	COX7B	799.326	-0.211219	0.10026	NO
FBgn0040794	uncharacterized protein	CG13056	12.0832	-3.60106	0.00613772	DOWN
FBgn0040798	uncharacterized protein	CG13069	8.56488	-0.456793	0.702451	NO
FBgn0040805	uncharacterized protein	CG12355	115.432	0.485771	0.104275	NO
FBgn0040817	uncharacterized protein	CG14132	150.664	-1.26522	2.84255e-08	DOWN
FBgn0040823	defective proboscis extension response 6	dpr6	617.063	-1.12245	3.07288e-21	DOWN
FBgn0040827	uncharacterized protein	CG13315	2841.51	1.79458	4.55344e-39	UP
FBgn0040832	uncharacterized protein	CG8012	137.651	1.06145	4.33879e-05	UP
FBgn0040837	uncharacterized protein	CG8620	56.626	-0.000304909	0.999636	NO
FBgn0040843	uncharacterized protein	CG15213	10.7082	-2.00025	0.0443896	NO
FBgn0040849	Ionotropic receptor 41a	Ir41a	9.54578	0.998798	0.292384	NO
FBgn0040850	uncharacterized protein	CG15210	49.3525	0.183859	0.693243	NO
FBgn0040890	kish	ksh	48.5713	-0.994727	0.0371557	NO
FBgn0040899	uncharacterized protein	CG17776	59.2538	-0.109607	0.8213	NO
FBgn0040900	uncharacterized protein	CG17777	16.1799	-1.88994	0.0419738	NO
FBgn0040907	mitochondrial ribosomal protein L33	mRpL33	77.9057	-0.570186	0.0890912	NO
FBgn0040918	schlank	schlank	319.249	-0.0540988	0.786135	NO
FBgn0040922	uncharacterized protein	CG15036	8.21983	-3.05457	0.0290316	NO
FBgn0040923	uncharacterized protein	CG11368	1798.11	-0.680741	1.57952e-17	DOWN
FBgn0040928	pseudo	CR15345	19.5554	-0.334415	0.671128	NO
FBgn0040929	uncharacterized protein	CG12659	14.7202	0.139308	0.872526	NO
FBgn0040931	NADH:ubiquinone oxidoreductase subunit A3	NdufA3	197.715	-0.134234	0.617636	NO
FBgn0040942	uncharacterized protein	CG12643	36.5368	0.809835	0.0656321	NO
FBgn0040964	uncharacterized protein	CG18661	66.4148	0.0580832	0.889012	NO
FBgn0040968	uncharacterized protein	CG14933	787.777	1.47694	0.0623599	NO
FBgn0040972	uncharacterized protein	CG16978	139.163	0.137988	0.678942	NO
FBgn0040985	orsai	osi	582.417	-1.26587	1.58053e-17	DOWN
FBgn0040992	uncharacterized protein	CG10570	4779.6	-0.196585	0.0186925	NO
FBgn0041004	uncharacterized protein	CG17715	975.653	-0.719374	1.04207e-13	DOWN
FBgn0041087	wunen-2	wun2	86.3749	1.05757	0.00140034	UP
FBgn0041092	taiman	tai	2708.85	-0.514941	5.37093e-12	NO
FBgn0041094	scylla	scyl	4170.24	-1.21984	1.94788e-34	DOWN
FBgn0041096	rolling pebbles	rols	292.944	0.555313	0.00200214	NO
FBgn0041097	roundabout 3	robo3	670.528	-0.817175	1.0687e-11	DOWN
FBgn0041100	parkin	park	75.7687	0.862586	0.0100127	NO
FBgn0041105	nervous fingers 2	nerfin-2	18.8329	-0.48058	0.508522	NO
FBgn0041111	lilliputian	lilli	1888.68	-0.593382	3.88853e-12	NO
FBgn0041147	imaginal discs arrested	ida	28.5847	0.165028	0.801195	NO
FBgn0041150	hoepel1	hoe1	2183.78	0.88682	5.94979e-21	UP
FBgn0041156	extra-extra	exex	21.2909	-0.773926	0.293007	NO
FBgn0041160	comm2	comm2	420.83	-0.30857	0.0427041	NO
FBgn0041164	armitage	armi	123.603	-0.0642939	0.8428	NO
FBgn0041171	archipelago	ago	935.193	0.237215	0.0264309	NO
FBgn0041174	von Hippel-Lindau	Vhl	98.6536	-0.574423	0.0553448	NO
FBgn0041180	Thioester-containing protein 4	Tep4	5179.15	0.588545	1.20428e-20	NO
FBgn0041181	Thioester-containing protein 3	Tep3	514.864	0.99906	1.32889e-12	UP
FBgn0041182	Thioester-containing protein 2	Tep2	3991.5	1.45857	2.11341e-46	UP
FBgn0041184	Suppressor of cytokine signaling at 36E	Socs36E	612.156	-0.230444	0.260495	NO
FBgn0041186	Stem-loop binding protein	Slbp	94.4555	-0.129629	0.723348	NO
FBgn0041188	Ataxin-2	Atx2	2913.71	-0.950671	3.71411e-24	DOWN
FBgn0041191	Ras homolog enriched in brain	Rheb	441.319	0.502324	8.79132e-05	NO
FBgn0041194	Phosphoribosylamidotransferase 2	Prat2	3311.15	0.926548	1.16478e-14	UP
FBgn0041205	kenny	key	263.839	0.471434	0.018154	NO
FBgn0041210	Histone deacetylase 4	HDAC4	1624.36	-0.374006	3.93712e-05	NO
FBgn0041246	Gustatory receptor 32a	Gr32a	8.40316	-0.0487709	0.970267	NO
FBgn0041337	Cytochrome P450 309a2	Cyp309a2	399.101	1.49168	7.94478e-21	UP
FBgn0041342	Phosphocholine cytidylyltransferase 1	Pcyt1	1512.54	-0.25961	0.00522868	NO
FBgn0041579	Attacin-C	AttC	736.209	4.83837	4.35432e-20	UP
FBgn0041581	Attacin-B	AttB	236.619	5.20539	3.87669e-112	UP
FBgn0041582	tamo	tamo	768.897	-0.0331628	0.8173	NO
FBgn0041585	orai	Orai	532.675	-0.502452	0.000377375	NO
FBgn0041588	eukaryotic translation initiation factor 2D	eIF2D	120.263	0.600022	0.0162417	NO
FBgn0041604	dally-like	dlp	592.545	0.164679	0.293191	NO
FBgn0041605	complexin	cpx	18423.4	-1.03122	1.3779e-78	DOWN
FBgn0041627	Ku80	Ku80	78.3364	0.991575	0.00152391	UP
FBgn0041629	Hexosaminidase 2	Hexo2	353.966	1.06832	1.18923e-13	UP
FBgn0041630	Hexosaminidase 1	Hexo1	631.283	0.189264	0.140095	NO
FBgn0041702	uncharacterized protein	CG15107	44.5947	0.0894715	0.867053	NO
FBgn0041706	uncharacterized protein	CG3253	58.7431	-0.419912	0.272241	NO
FBgn0041707	7B2	7B2	1534.29	-0.238514	0.0757198	NO
FBgn0041710	yellow-f	yellow-f	61.5993	1.62886	1.43856e-06	UP
FBgn0041711	yellow-e	yellow-e	174.481	0.794491	0.000122596	UP
FBgn0041712	yellow-d	yellow-d	322.014	-0.0139411	0.96478	NO
FBgn0041713	yellow-c	yellow-c	464.815	0.55732	0.000871183	NO
FBgn0041723	rhomboid-5	rho-5	720.229	-0.745914	1.47974e-08	DOWN
FBgn0041775	trailer hitch	tral	2118.77	-0.516747	3.61203e-12	NO
FBgn0041781	SCAR	SCAR	680.228	-0.26038	0.0262736	NO
FBgn0041789	Paxillin	Pax	829.396	-0.125527	0.317464	NO
FBgn0042083	Methylcrotonoyl-CoA carboxylase 2	Mccc2	236.372	1.06412	8.2738e-07	UP
FBgn0042085	Brahma associated protein 170kD	Bap170	474.475	-0.427122	0.0029705	NO
FBgn0042086	Tetraspanin 42Eb	Tsp42Eb	56.0449	4.92089	0.177282	NO
FBgn0042092	RNA polymerase I subunit F	Polr1F	26.5279	-0.943057	0.0945032	NO
FBgn0042094	Adenylate kinase 3	Ak3	97.9396	0.912247	0.000358387	UP
FBgn0042111	uncharacterized protein	CG18766	263.015	-0.489251	0.00936306	NO
FBgn0042112	mitochondrial ribosomal protein L36	mRpL36	45.1614	-0.0740783	0.887299	NO
FBgn0042119	Cuticular protein 65Au	Cpr65Au	1074.89	-0.481202	0.000100116	NO
FBgn0042125	uncharacterized protein	CG18787	72.6634	-0.114983	0.77421	NO
FBgn0042127	uncharacterized protein	CG18789	36.4695	0.377897	0.460197	NO
FBgn0042129	Olfactory-specific 9	OS9	29.3575	0.299356	0.733694	NO
FBgn0042132	uncharacterized protein	CG18809	396.582	-0.887762	3.12969e-08	DOWN
FBgn0042134	Caprin	Capr	1219.52	-0.486717	9.59031e-08	NO
FBgn0042135	Gdap2	Gdap2	2757.15	-0.834995	2.10157e-14	DOWN
FBgn0042138	Acyl-protein thioesterase 1	Apt1	1069.03	-0.144431	0.184217	NO
FBgn0042173	uncharacterized protein	CG18853	25.1145	-7.23214	6.53266e-06	DOWN
FBgn0042175	uncharacterized protein	CG18858	462.337	1.38486	3.23483e-18	UP
FBgn0042177	Artemis	Arts	613.959	0.306665	0.00892235	NO
FBgn0042178	Apollo	Apl	28.3423	0.374805	0.682515	NO
FBgn0042180	uncharacterized protein	CG18870	111.665	-0.420865	0.168637	NO
FBgn0042185	Mitochondrial calcium uniporter	MCU	255.452	-1.21115	1.30511e-10	DOWN
FBgn0042189	uncharacterized protein	CG17376	20.5388	8.55268	0.0923538	NO
FBgn0042201	Neuropeptide-like precursor 3	Nplp3	2044.43	-0.634673	1.92681e-10	DOWN
FBgn0042205	uncharacterized protein	CG18764	26.7664	0.263851	0.722456	NO
FBgn0042206	Glutathione S transferase D10	GstD10	22.4109	-0.745799	0.361822	NO
FBgn0042213	uncharacterized protein	CG18731	64.8279	-0.742775	0.0323657	NO
FBgn0042627	Fatty acid synthase 2	FASN2	159.901	4.24862	0.000476264	UP
FBgn0042630	Sox21b	Sox21b	182.399	-1.78917	4.90367e-15	DOWN
FBgn0042641	fringe connection	frc	380.375	0.541402	0.000953044	NO
FBgn0042693	well-rounded	wrd	1947.53	-0.472008	1.62723e-07	NO
FBgn0042696	Nuclear factor I	NfI	1215.07	-1.24774	8.78396e-42	DOWN
FBgn0042712	HBS1	HBS1	267.266	-0.0168724	0.945397	NO
FBgn0043001	Chromatin accessibility complex 16kD protein	Chrac-16	20.7552	-0.381784	0.634349	NO
FBgn0043002	Chromatin accessibility complex 14kD protein	Chrac-14	13.3872	-0.972703	0.237857	NO
FBgn0043005	portabella	prt	83.8785	-1.58724	2.2758e-06	DOWN
FBgn0043010	F-box synaptic protein	Fsn	184.772	-0.0375919	0.887826	NO
FBgn0043012	Adaptor Protein complex 2, sigma subunit	AP-2sigma	180.503	-0.471351	0.0269404	NO
FBgn0043025	Adenosine deaminase-related growth factor A2	Adgf-A2	30.6279	0.107365	0.884836	NO
FBgn0043070	Misexpression suppressor of KSR 2	MESK2	2369.11	-0.476158	5.89139e-10	NO
FBgn0043362	blue cheese	bchs	2545.96	-0.284913	0.000344098	NO
FBgn0043364	cabut	cbt	900.713	-0.337432	0.00112892	NO
FBgn0043455	uncharacterized protein	CG5986	146.266	-0.407957	0.105465	NO
FBgn0043456	Nucleosome-destabilizing factor	Ndf	826.074	-0.135571	0.313724	NO
FBgn0043457	uncharacterized protein	CG5180	101.768	-0.268694	0.404358	NO
FBgn0043458	uncharacterized protein	CG12084	749.597	-0.150669	0.306556	NO
FBgn0043534	Odorant-binding protein 57b	Obp57b	197.18	0.223627	0.298012	NO
FBgn0043535	Odorant-binding protein 57a	Obp57a	126.444	1.05985	7.02867e-05	UP
FBgn0043575	Peptidoglycan recognition protein SC2	PGRP-SC2	78.9604	4.4786	1.55226e-06	UP
FBgn0043576	Peptidoglycan recognition protein SC1a	PGRP-SC1a	16.9143	8.27259	0.104896	NO
FBgn0043578	Peptidoglycan recognition protein SB1	PGRP-SB1	1115.97	3.04852	5.10758e-73	UP
FBgn0043783	uncharacterized protein	CG32444	1808.94	0.319039	0.023012	NO
FBgn0043791	phurba tashi	phu	834.917	-0.543503	0.293191	NO
FBgn0043792	uncharacterized protein	CG30427	157.01	0.331252	0.170083	NO
FBgn0043796	uncharacterized protein	CG12219	114.164	-0.638011	0.0166292	NO
FBgn0043799	uncharacterized protein	CG31381	33.1866	0.869282	0.0651541	NO
FBgn0043806	uncharacterized protein	CG32032	179.842	0.691181	0.00856353	UP
FBgn0043825	uncharacterized protein	CG18284	27.1837	8.95704	0.0763114	NO
FBgn0043841	virus-induced RNA 1	vir-1	3915.85	0.929487	1.93599e-27	UP
FBgn0043854	slow as molasses	slam	13.5836	0.734431	0.332779	NO
FBgn0043884	multiple ankyrin repeats single KH domain	mask	8410.51	-0.35657	7.74749e-08	NO
FBgn0043900	pygopus	pygo	473.421	-0.525542	0.000111903	NO
FBgn0043903	domeless	dome	651.071	-0.0752216	0.610187	NO
FBgn0044011	Serpin 43Ad	Spn43Ad	77.4256	1.93137	1.26706e-07	UP
FBgn0044020	Regulator of cullins 2	Roc2	106.761	0.549765	0.0468865	NO
FBgn0044028	notum	Notum	138.27	0.0195561	0.951619	NO
FBgn0044030	mitochondrial ribosomal protein S14	mRpS14	62.1606	-0.442436	0.263826	NO
FBgn0044047	Insulin-like peptide 6	Ilp6	322.471	0.122653	0.503721	NO
FBgn0044048	Insulin-like peptide 5	Ilp5	105.09	-0.800065	0.00330941	DOWN
FBgn0044050	Insulin-like peptide 3	Ilp3	85.5106	-0.532741	0.0890731	NO
FBgn0044051	Insulin-like peptide 1	Ilp1	9.51165	-2.68967	0.0268853	NO
FBgn0044323	Connector of kinase to AP-1	Cka	1654.02	-0.570293	1.18205e-10	NO
FBgn0044324	Chromator	Chro	716.403	-0.545393	3.70732e-07	NO
FBgn0044328	uncharacterized protein	CG32052	276.557	-1.15242	2.4992e-11	DOWN
FBgn0044419	Pmi	Pmi	104.813	0.770185	0.0096735	UP
FBgn0044452	Autophagy-related 2	Atg2	1389.48	0.610411	5.27421e-10	UP
FBgn0044511	mitochondrial ribosomal protein S21	mRpS21	60.5859	0.454103	0.224266	NO
FBgn0044810	Turandot X	TotX	133.792	0.247592	0.469292	NO
FBgn0044812	Turandot C	TotC	127.424	2.36699	0.00746835	UP
FBgn0044823	Spec2	Spec2	86.9297	-0.220097	0.54858	NO
FBgn0044826	Pak3	Pak3	911.966	0.0105802	0.950023	NO
FBgn0044871	Golgi SNARE, 28 kDa	Gos28	89.4514	0.148931	0.663462	NO
FBgn0045035	telomere fusion	tefu	273.161	-0.358478	0.0445797	NO
FBgn0045038	Proctolin	Proc	259.557	-0.691104	4.27069e-05	DOWN
FBgn0045063	fused lobes	fdl	729.64	-0.15593	0.243841	NO
FBgn0045064	brain washing	bwa	235.7	0.209582	0.29957	NO
FBgn0045073	Stromal interaction molecule	Stim	694.469	0.375426	0.00064929	NO
FBgn0045478	Gustatory receptor 64b	Gr64b	8.92209	1.53339	0.172708	NO
FBgn0045495	Gustatory receptor 28b	Gr28b	9.11818	-0.0273289	0.982985	NO
FBgn0045761	CHK domain ov1	CHKov1	339.594	0.185055	0.344771	NO
FBgn0045770	Sperm-Leucylaminopeptidase 3	S-Lap3	36.5355	6.41066	0.0712566	NO
FBgn0045823	visgun	vsg	3447.2	-1.70694	8.6469e-10	DOWN
FBgn0045827	uncharacterized protein	CG13245	38.1173	1.31041	0.322151	NO
FBgn0045842	yuri gagarin	yuri	265.015	0.0661302	0.807302	NO
FBgn0045852	hamlet	ham	92.1315	-0.608106	0.0660373	NO
FBgn0045862	barentsz	btz	564.677	-0.304217	0.0246688	NO
FBgn0045866	baiser	bai	284.589	0.719623	2.09342e-05	UP
FBgn0046113	Glutamate receptor IIC	GluRIIC	32.0876	0.563979	0.315358	NO
FBgn0046114	Glutamate-cysteine ligase modifier subunit	Gclm	888.193	0.04179	0.839585	NO
FBgn0046214	vig2	vig2	571.786	0.379799	0.00482131	NO
FBgn0046222	WD repeat domain 33	Wdr33	199.267	0.115076	0.633534	NO
FBgn0046225	uncharacterized protein	CG17230	210.663	-0.376074	0.101882	NO
FBgn0046247	uncharacterized protein	CG5938	430.57	-0.265818	0.0890557	NO
FBgn0046258	uncharacterized protein	CG12880	11.9545	0.687499	0.428838	NO
FBgn0046296	differentially expressed in FDCP 8 homolog	DEF8	128.653	0.992075	1.73099e-05	UP
FBgn0046301	uncharacterized protein	CG7148	147.428	0.185183	0.518783	NO
FBgn0046302	uncharacterized protein	CG10650	49.3366	4.75726	0.000687283	UP
FBgn0046685	wsck	Wsck	192.159	1.19698	2.25433e-11	UP
FBgn0046687	Trapped in endoderm 1	Tre1	63.7742	1.08638	0.0011809	UP
FBgn0046692	Ste20-like kinase	Stlk	274.886	-0.0298057	0.898222	NO
FBgn0046704	Liprin-alpha	Liprin-alpha	1106.36	-0.34175	0.000347496	NO
FBgn0046706	haspin	Haspin	378.703	-0.367856	0.0123578	NO
FBgn0046763	pegasus	peg	213.567	0.132931	0.585699	NO
FBgn0046793	uncharacterized protein	CG32236	10.2301	-0.872819	0.477635	NO
FBgn0046874	PFTAIRE-interacting factor 1B	Pif1B	31.7354	2.27153	0.402515	NO
FBgn0046876	Odorant-binding protein 83ef	Obp83ef	37.8447	1.1503	0.0127897	NO
FBgn0046999	uncharacterized protein	CG6429	115.2	0.741069	0.00684646	UP
FBgn0047000	uncharacterized protein	CG33946	8.68436	-0.413441	0.714905	NO
FBgn0047038	NADH dehydrogenase (ubiquinone) 13 kDa B subunit	ND-13B	361.967	-0.0451312	0.822521	NO
FBgn0047095	uncharacterized protein	CG33939	11.7331	-0.889325	0.352207	NO
FBgn0047114	uncharacterized protein	CG31142	21.797	-0.449353	0.535614	NO
FBgn0047135	uncharacterized protein	CG32276	509.04	0.0912537	0.642844	NO
FBgn0047178	uncharacterized protein	CG32147	58.1968	0.364036	0.344486	NO
FBgn0047334	BG642312	BG642312	58.596	10.065	0.0433566	NO
FBgn0050000	Glutathione S transferase T1	GstT1	169.449	0.853582	1.33803e-05	UP
FBgn0050005	Glutathione S transferase T2	GstT2	65.6578	0.500112	0.1333	NO
FBgn0050008	uncharacterized protein	CG30008	44.2644	5.31515	0.239989	NO
FBgn0050010	uncharacterized protein	CG30010	34.8984	0.220143	0.681122	NO
FBgn0050011	gemini	gem	98.1116	1.8025	4.71221e-05	UP
FBgn0050015	uncharacterized protein	CG30015	2545.04	0.532733	3.27365e-15	NO
FBgn0050020	uncharacterized protein	CG30020	492.685	0.0347301	0.844617	NO
FBgn0050021	menage a trois	metro	451.3	-0.454621	0.000889838	NO
FBgn0050022	uncharacterized protein	CG30022	154.075	0.904411	1.80466e-05	UP
FBgn0050026	uncharacterized protein	CG30026	175.503	0.413501	0.121968	NO
FBgn0050033	uncharacterized protein	CG30033	166.207	-0.716033	0.001057	DOWN
FBgn0050035	Trehalose transporter 1-1	Tret1-1	2763.55	0.892636	1.89448e-24	UP
FBgn0050044	stanley-cup	s-cup	48.6635	-1.02221	0.0393257	NO
FBgn0050046	uncharacterized protein	CG30046	248.335	1.38609	1.04207e-13	UP
FBgn0050047	uncharacterized protein	CG30047	12.5041	2.46866	0.0233412	NO
FBgn0050051	Transmembrane protein 18	Tmem18	22.6371	0.485524	0.483178	NO
FBgn0050052	Odorant-binding protein 49a	Obp49a	807.008	-0.340318	0.00182099	NO
FBgn0050054	uncharacterized protein	CG30054	77.4194	1.34635	2.68013e-06	UP
FBgn0050062	uncharacterized protein	CG30062	16.8271	0.803045	0.256688	NO
FBgn0050069	SAXO downstream of blistered	Sdb	5506.07	0.101397	0.170563	NO
FBgn0050077	Biogenesis of lysosome-related organelles complex 1, subunit 1	Blos1	60.5131	-0.209487	0.640632	NO
FBgn0050083	uncharacterized protein	CG30083	22.586	-0.790276	0.274242	NO
FBgn0050085	Rap1 interacting factor 1	Rif1	73.6029	0.311115	0.36539	NO
FBgn0050089	uncharacterized protein	CG30089	1085.9	-0.959384	2.23367e-18	DOWN
FBgn0050091	uncharacterized protein	CG30091	66.6881	2.01934	4.99872e-10	UP
FBgn0050094	uncharacterized protein	CG30094	35.3258	-0.468109	0.399011	NO
FBgn0050096	uncharacterized protein	CG30096	22.8143	-0.515862	0.474191	NO
FBgn0050098	uncharacterized protein	CG30098	13.8819	1.07838	0.163551	NO
FBgn0050100	uncharacterized protein	CG30100	56.6237	0.0847504	0.855271	NO
FBgn0050101	Vajk4	Vajk4	21.3664	-0.296884	0.755216	NO
FBgn0050104	Ecto-5'-nucleotidase 2	NT5E-2	146.66	0.546603	0.0194696	NO
FBgn0050106	CCHamide-1 receptor	CCHa1-R	35.0623	-0.0385818	0.953905	NO
FBgn0050108	uncharacterized protein	CG30108	11.2827	1.9438	0.0250232	NO
FBgn0050109	uncharacterized protein	CG30109	48.2553	0.0992567	0.84643	NO
FBgn0050115	Guanine nucleotide exchange factor in mesoderm	GEFmeso	647.134	0.435317	0.000255902	NO
FBgn0050120	uncharacterized protein	CG30120	38.1471	-0.446616	0.372745	NO
FBgn0050122	uncharacterized protein	CG30122	1470.71	-0.341114	0.00025979	NO
FBgn0050147	Hillarin	Hil	357.162	0.163075	0.322151	NO
FBgn0050148	uncharacterized protein	CG30148	71.4318	0.357408	0.3862	NO
FBgn0050151	uncharacterized protein	CG30151	147.74	0.849253	0.000100657	UP
FBgn0050156	uncharacterized protein	CG30156	37.0707	-0.206396	0.746419	NO
FBgn0050157	UFM1 specific peptidase 1	Ufsp1	13.8662	0.584981	0.493687	NO
FBgn0050158	uncharacterized protein	CG30158	344.101	-0.956185	9.51773e-10	DOWN
FBgn0050159	uncharacterized protein	CG30159	206.252	0.712913	4.76773e-05	UP
FBgn0050163	Cuticular protein 60D	Cpr60D	13.4291	0.109897	0.921068	NO
FBgn0050169	BRCA2, DNA repair associated	Brca2	143.479	-0.104793	0.701141	NO
FBgn0050172	uncharacterized protein	CG30172	186.606	-1.13367	3.0505e-08	DOWN
FBgn0050183	uncharacterized protein	CG30183	167.178	-0.102169	0.702491	NO
FBgn0050185	aaRS-interacting multifunctional protein 3	AIMP3	98.9588	-0.119764	0.761187	NO
FBgn0050197	uncharacterized protein	CG30197	1269.08	0.638712	2.3491e-09	UP
FBgn0050203	uncharacterized protein	CG30203	139.44	0.341181	0.148052	NO
FBgn0050263	stumble	stum	94.1989	-0.451908	0.153947	NO
FBgn0050269	uncharacterized protein	CG30269	96.0384	-0.492971	0.173877	NO
FBgn0050271	uncharacterized protein	CG30271	32.5113	0.184505	0.822662	NO
FBgn0050285	Baramicin C	BaraC	107.759	0.681471	0.0104927	NO
FBgn0050291	uncharacterized protein	CG30291	219.863	0.136607	0.545519	NO
FBgn0050295	Inositol phosphate kinase 1	Ipk1	64.6912	-0.390368	0.291698	NO
FBgn0050296	RIC3 acetylcholine receptor chaperone	RIC-3	919.828	-0.573926	2.50242e-08	NO
FBgn0050323	uncharacterized protein	CG30323	28.3615	-0.169007	0.833909	NO
FBgn0050338	uncharacterized protein	CG30338	25.6331	-0.142779	0.829344	NO
FBgn0050342	pre-mRNA processing factor 38	Prp38	122.988	-0.571227	0.0288754	NO
FBgn0050344	uncharacterized protein	CG30344	148.132	1.03281	3.03146e-07	UP
FBgn0050345	uncharacterized protein	CG30345	405.12	0.107874	0.623158	NO
FBgn0050349	uncharacterized protein	CG30349	127.408	0.0986024	0.765552	NO
FBgn0050350	uncharacterized protein	CG30350	20.7811	-0.146033	0.87014	NO
FBgn0050354	Ubiquinol-cytochrome c reductase 11 kDa subunit-like	UQCR-11L	25.2498	0.324099	0.612357	NO
FBgn0050357	uncharacterized protein	CG30357	75.447	-0.20342	0.640032	NO
FBgn0050359	Maltase A5	Mal-A5	735.513	0.927269	2.85389e-17	UP
FBgn0050360	Maltase A6	Mal-A6	236.998	5.45327	0.000985607	UP
FBgn0050361	mangetout	mtt	408.064	-0.508987	0.000910869	NO
FBgn0050372	ArfGAP with SH3 domain, ankyrin repeat and PH domain	Asap	1015.83	-0.154656	0.172924	NO
FBgn0050373	uncharacterized protein	CG30373	72.4486	-0.0798742	0.8428	NO
FBgn0050377	uncharacterized protein	CG30377	35.6512	-0.294249	0.620759	NO
FBgn0050380	uncharacterized protein	CG30380	7.00548	0.338621	0.81979	NO
FBgn0050381	Phosphatidylinositol glycan anchor biosynthesis class X	PIG-X	34.4632	0.378183	0.448348	NO
FBgn0050382	Proteasome alpha1 subunit-related	Prosalpha1R	378.986	0.588976	3.06442e-05	NO
FBgn0050384	uncharacterized protein	CG30384	21.3555	0.300348	0.706301	NO
FBgn0050389	uncharacterized protein	CG30389	1168.93	-0.955545	3.90501e-26	DOWN
FBgn0050390	SAGA-associated factor 29kDa	Sgf29	38.8112	-0.028065	0.96365	NO
FBgn0050392	uncharacterized protein	CG30392	144.721	0.355606	0.126369	NO
FBgn0050394	uncharacterized protein	CG30394	196.286	0.09885	0.669514	NO
FBgn0050395	uncharacterized protein	CG30395	27.8416	4.03937	0.0149415	NO
FBgn0050403	uncharacterized protein	CG30403	12.6525	0.343348	0.728357	NO
FBgn0050404	Transport and Golgi organization 11	Tango11	428.624	0.0407783	0.812902	NO
FBgn0050410	Ribose-5-phosphate isomerase	Rpi	303.851	0.754748	4.31593e-07	UP
FBgn0050411	uncharacterized protein	CG30411	14.6892	0.196721	0.82889	NO
FBgn0050418	nord	nord	131.799	-0.401249	0.153592	NO
FBgn0050419	uncharacterized protein	CG30419	248.441	-0.748938	0.00015014	DOWN
FBgn0050421	Ubiquitin specific protease 15/31	Usp15-31	1228.84	-0.0631195	0.563323	NO
FBgn0050423	uncharacterized protein	CG30423	268.786	0.709842	8.03449e-06	UP
FBgn0050424	cGAS-like receptor 2	cGlr2	46.6321	-0.0886489	0.865605	NO
FBgn0050428	uncharacterized protein	CG30428	179.298	-1.12706	3.41412e-06	DOWN
FBgn0050431	uncharacterized protein	CG30431	407.199	-0.477239	0.00319567	NO
FBgn0050438	UDP-glycosyltransferase family 50 member B3	Ugt50B3	117.304	-0.454762	0.195913	NO
FBgn0050440	uncharacterized protein	CG30440	133.629	-0.143028	0.652556	NO
FBgn0050443	Optix-binding protein	Opbp	100.05	0.0144039	0.971301	NO
FBgn0050446	Tyrosine decarboxylase 2	Tdc2	62.978	-0.044027	0.92595	NO
FBgn0050460	uncharacterized protein	CG30460	862.073	-0.243807	0.101409	NO
FBgn0050463	Polypeptide N-Acetylgalactosaminyltransferase 9	Pgant9	500.062	-0.869022	4.75642e-11	DOWN
FBgn0050466	uncharacterized protein	CG30466	39.8868	-0.729436	0.117881	NO
FBgn0050467	uncharacterized protein	CG30467	118.13	-0.419987	0.137535	NO
FBgn0050476	aveugle	ave	39.275	0.0881171	0.873046	NO
FBgn0050480	uncharacterized protein	CG30480	51.8109	-1.5901	0.000217932	DOWN
FBgn0050489	Cytochrome P450 12d1 proximal	Cyp12d1-p	211.701	1.81914	2.31557e-23	UP
FBgn0050491	uncharacterized protein	CG30491	74.9735	-0.310134	0.453221	NO
FBgn0050493	Coenzyme Q9	Coq9	74.759	0.412853	0.259138	NO
FBgn0050495	uncharacterized protein	CG30495	43.6575	-0.359943	0.459257	NO
FBgn0050496	uncharacterized protein	CG30496	56.5885	0.436877	0.272304	NO
FBgn0050499	Ribulose-5-phosphate-3-epimerase	Rpe	167.684	0.943608	1.79676e-05	UP
FBgn0050502	Fatty acid 2-hydroxylase	Fa2h	12.9007	0.467156	0.672862	NO
FBgn0050503	uncharacterized protein	CG30503	544.789	0.0278583	0.898823	NO
FBgn0051004	mesh	mesh	84.6095	5.66167	0.00901501	UP
FBgn0051005	qless	qless	239.607	-0.0561698	0.837857	NO
FBgn0051007	uncharacterized protein	CG31007	15.1532	-0.547321	0.535581	NO
FBgn0051008	uncharacterized protein	CG31008	5.46656	-1.31339	0.421874	NO
FBgn0051025	Protein phosphatase 1c interacting protein 1	Ppi1	40.4528	6.12018	0.0260396	NO
FBgn0051028	Related to Sod	Rsod	28.4914	2.92042	9.33735e-08	UP
FBgn0051029	uncharacterized protein	CG31029	31.626	2.61195	0.000176669	UP
FBgn0051030	VhaAC45-related protein	VhaAC45RP	1202.36	-0.319485	0.0244519	NO
FBgn0051036	uncharacterized protein	CG31036	78.7934	0.362608	0.283516	NO
FBgn0051038	uncharacterized protein	CG31038	1983.23	0.171167	0.0524676	NO
FBgn0051040	Component of oligomeric golgi complex 7	Cog7	180.973	0.179007	0.45289	NO
FBgn0051051	uncharacterized protein	CG31051	98.9051	-1.02283	0.00114039	DOWN
FBgn0051054	pseudo	CR31054	10.3742	-5.90182	0.000546382	DOWN
FBgn0051064	uncharacterized protein	CG31064	693.218	-0.507547	7.55102e-05	NO
FBgn0051072	lysosomal enzyme receptor protein	Lerp	792.04	0.0615959	0.666171	NO
FBgn0051075	uncharacterized protein	CG31075	1523.28	1.36664	3.80526e-22	UP
FBgn0051092	Lipophorin receptor 2	LpR2	1130.19	0.128758	0.256756	NO
FBgn0051098	uncharacterized protein	CG31098	141.601	-0.834301	0.000608974	DOWN
FBgn0051100	uncharacterized protein	CG31100	167.64	0.571191	0.00786576	NO
FBgn0051102	uncharacterized protein	CG31102	168.974	1.21221	2.52803e-08	UP
FBgn0051103	uncharacterized protein	CG31103	246.719	0.442889	0.0182671	NO
FBgn0051108	Tubulin tyrosine ligase-like 5	TTLL5	288.375	-0.0821628	0.682123	NO
FBgn0051109	uncharacterized protein	CG31109	53.523	-0.0319616	0.948167	NO
FBgn0051111	uncharacterized protein	CG31111	24.1372	-0.134513	0.84409	NO
FBgn0051116	Chloride channel-a	ClC-a	1263.77	0.332932	0.000118747	NO
FBgn0051118	RabX4	RabX4	185.692	-0.621533	0.00460389	DOWN
FBgn0051119	Histone deacetylase 11	HDAC11	105.754	-1.24738	8.60377e-06	DOWN
FBgn0051121	uncharacterized protein	CG31121	165.09	0.420512	0.0596922	NO
FBgn0051122	uncharacterized protein	CG31122	547.873	-0.733052	9.41374e-09	DOWN
FBgn0051125	uncharacterized protein	CG31125	41.0713	-1.12116	0.020633	NO
FBgn0051126	uncharacterized protein	CG31126	63.5285	-0.201554	0.662936	NO
FBgn0051133	Seryl-tRNA synthetase-like insect mitochondrial protein	Slimp	41.1666	-0.0772132	0.89585	NO
FBgn0051140	uncharacterized protein	CG31140	3548.85	-1.20018	1.36535e-63	DOWN
FBgn0051145	uncharacterized protein	CG31145	2079.67	0.262756	0.00190776	NO
FBgn0051146	Neuroligin 1	Nlg1	212.593	0.433936	0.0352706	NO
FBgn0051151	winged eye	wge	1315.57	-0.779734	1.91122e-19	DOWN
FBgn0051155	RNA polymerase II subunit G	Polr2G	39.0653	-0.194343	0.75203	NO
FBgn0051156	uncharacterized protein	CG31156	187.678	-0.454152	0.0667473	NO
FBgn0051158	Exchange factor for Arf 6	Efa6	2944.39	-0.640209	7.22371e-14	DOWN
FBgn0051159	mitochondrial ribosome recycling factor 2	mRRF2	50.6634	-0.954418	0.0159345	NO
FBgn0051161	uncharacterized protein	CG31161	21.5243	0.403838	0.681801	NO
FBgn0051163	Shal K[+] channel interacting protein	SKIP	1033.25	-0.923716	2.14712e-19	DOWN
FBgn0051176	uncharacterized protein	CG31176	120.081	0.0639311	0.850511	NO
FBgn0051183	uncharacterized protein	CG31183	578.969	0.233187	0.219974	NO
FBgn0051184	Like Sm 3	LSm3	30.9655	0.494825	0.33094	NO
FBgn0051189	uncharacterized protein	CG31189	40.3899	0.22472	0.666171	NO
FBgn0051191	uncharacterized protein	CG31191	384.816	-1.73213	4.08377e-29	DOWN
FBgn0051195	uncharacterized protein	CG31195	524.007	0.197394	0.171148	NO
FBgn0051198	uncharacterized protein	CG31198	167.746	10.9815	0.0255188	NO
FBgn0051199	uncharacterized protein	CG31199	439.282	0.652899	1.49864e-06	UP
FBgn0051200	uncharacterized protein	CG31200	501.735	0.632406	1.06245e-06	UP
FBgn0051201	Glutamate receptor IIE	GluRIIE	11.6812	0.115409	0.916658	NO
FBgn0051205	uncharacterized protein	CG31205	601.541	-0.123431	0.440302	NO
FBgn0051207	uncharacterized protein	CG31207	199.921	-0.45874	0.0241327	NO
FBgn0051211	uncharacterized protein	CG31211	980.654	-1.03977	5.6082e-20	DOWN
FBgn0051216	Nicotinamide amidase	Naam	50.9098	0.422031	0.312477	NO
FBgn0051217	modular serine protease	modSP	693.267	0.725677	2.56595e-09	UP
FBgn0051221	uncharacterized protein	CG31221	4672.7	-1.66403	1.05668e-103	DOWN
FBgn0051223	uncharacterized protein	CG31223	36.6245	0.25131	0.647823	NO
FBgn0051224	uncharacterized protein	CG31224	1925	-0.545704	1.7851e-10	NO
FBgn0051226	uncharacterized protein	CG31226	15.4041	8.13768	0.111343	NO
FBgn0051229	uncharacterized protein	CG31229	123.59	-0.425208	0.138716	NO
FBgn0051233	uncharacterized protein	CG31233	50.743	9.85745	0.0485715	NO
FBgn0051244	uncharacterized protein	CG31244	9.55565	0.466704	0.644431	NO
FBgn0051248	uncharacterized protein	CG31248	90.0332	-0.242044	0.534304	NO
FBgn0051249	uncharacterized protein	CG31249	81.6885	-0.0768213	0.843847	NO
FBgn0051251	uncharacterized protein	CG31251	26.7843	-0.754538	0.187559	NO
FBgn0051272	uncharacterized protein	CG31272	17.5925	2.50856	0.00772748	UP
FBgn0051278	uncharacterized protein	CG31278	21.7874	0.146066	0.838455	NO
FBgn0051288	uncharacterized protein	CG31288	47.554	1.62588	0.00968116	UP
FBgn0051300	uncharacterized protein	CG31300	250.829	-0.26741	0.149991	NO
FBgn0051301	uncharacterized protein	CG31301	140.23	0.464103	0.0423515	NO
FBgn0051313	uncharacterized protein	CG31313	1378.51	0.0229602	0.872401	NO
FBgn0051321	uncharacterized protein	CG31321	125.672	0.248188	0.371165	NO
FBgn0051323	uncharacterized protein	CG31323	192.319	-0.510185	0.018132	NO
FBgn0051324	Clock interacting protein circadian	Cipc	467.412	1.28845	1.61495e-27	UP
FBgn0051326	uncharacterized protein	CG31326	1402.75	0.774092	7.56369e-12	UP
FBgn0051342	uncharacterized protein	CG31342	708.179	-0.215941	0.0837945	NO
FBgn0051343	uncharacterized protein	CG31343	86.9791	5.82308	0.0434987	NO
FBgn0051344	uncharacterized protein	CG31344	135.963	-0.334649	0.192939	NO
FBgn0051345	uncharacterized protein	CG31345	90.1178	-0.172064	0.642223	NO
FBgn0051352	Uncoordinated 115a	Unc-115a	1707.5	-0.0353441	0.739634	NO
FBgn0051354	Heat shock protein 70 Bbb	Hsp70Bbb	240.843	-0.611728	0.594668	NO
FBgn0051357	Katazuke	Kaz	207.249	-0.104876	0.659052	NO
FBgn0051360	uncharacterized protein	CG31360	45.521	0.334026	0.438041	NO
FBgn0051361	defective proboscis extension response 17	dpr17	359.019	-0.944023	9.65983e-10	DOWN
FBgn0051363	jupiter	Jupiter	997.669	-1.09471	2.51047e-21	DOWN
FBgn0051365	uncharacterized protein	CG31365	126.466	0.310262	0.217368	NO
FBgn0051368	uncharacterized protein	CG31368	272.295	0.120519	0.562119	NO
FBgn0051370	uncharacterized protein	CG31370	68.9793	0.708878	0.0329248	NO
FBgn0051374	sarcomere length short	sals	312.528	-0.455628	0.0272091	NO
FBgn0051380	uncharacterized protein	CG31380	19.5474	4.80532	3.45695e-10	UP
FBgn0051388	uncharacterized protein	CG31388	99.2249	-0.471006	0.114151	NO
FBgn0051390	Mediator complex subunit 7	MED7	104.903	-0.619038	0.0265442	NO
FBgn0051407	uncharacterized protein	CG31407	9.6817	1.37908	0.144066	NO
FBgn0051414	Glucocerebrosidase 1b	Gba1b	399.967	1.23241	5.2297e-21	UP
FBgn0051427	pseudo	CR31427	12.5103	0.591414	0.475431	NO
FBgn0051431	uncharacterized protein	CG31431	38.956	0.198005	0.719047	NO
FBgn0051436	uncharacterized protein	CG31436	112.728	0.83707	0.000469868	UP
FBgn0051439	Mucin 96D	Muc96D	75.7669	-2.73529	3.57096e-11	DOWN
FBgn0051441	uncharacterized protein	CG31441	38.4378	-0.622053	0.269453	NO
FBgn0051445	uncharacterized protein	CG31445	908.206	1.43132	1.48697e-27	UP
FBgn0051450	mitochondrial ribosomal protein S18A	mRpS18A	47.094	-0.125776	0.815019	NO
FBgn0051453	pachytene checkpoint 2	pch2	55.435	0.665177	0.195413	NO
FBgn0051457	uncharacterized protein	CG31457	48.8875	-0.409378	0.367078	NO
FBgn0051460	uncharacterized protein	CG31460	19.5606	-0.245196	0.752073	NO
FBgn0051467	uncharacterized protein	CG31467	15.556	0.706757	0.317118	NO
FBgn0051469	Arginine phosphatase	Argp	35.7841	1.03297	0.05943	NO
FBgn0051472	sugarlethal	sgll	263.443	0.925412	4.03668e-08	UP
FBgn0051473	uncharacterized protein	CG31473	11.408	1.64411	0.0809388	NO
FBgn0051475	mayday	myd	162.921	-1.06038	3.80216e-06	DOWN
FBgn0051481	proboscipedia	pb	116.432	-0.30187	0.306618	NO
FBgn0051495	uncharacterized protein	CG31495	22.3054	1.25568	0.058625	NO
FBgn0051510	uncharacterized protein	CG31510	416.483	-0.67547	2.11964e-06	DOWN
FBgn0051522	uncharacterized protein	CG31522	1072.1	-0.403873	1.49832e-05	NO
FBgn0051523	uncharacterized protein	CG31523	1042.03	0.505222	0.000682477	NO
FBgn0051538	uncharacterized protein	CG31538	293.705	-0.155689	0.591574	NO
FBgn0051547	sodium potassium chloride cotransporter	NKCC	799.392	0.520344	9.72744e-06	NO
FBgn0051548	uncharacterized protein	CG31548	343.684	1.14959	6.39662e-10	UP
FBgn0051549	uncharacterized protein	CG31549	98.4241	0.729649	0.0108021	NO
FBgn0051550	uncharacterized protein	CG31550	798.094	-0.376549	0.000691213	NO
FBgn0051612	uncharacterized protein	CG31612	33.9257	0.292174	0.600081	NO
FBgn0051619	no long nerve cord	nolo	1791.45	-0.626467	1.94067e-09	DOWN
FBgn0051626	uncharacterized protein	CG31626	9.51143	-0.9326	0.362967	NO
FBgn0051627	uncharacterized protein	CG31627	9.66989	-0.560385	0.596447	NO
FBgn0051632	senseless-2	sens-2	74.897	0.12853	0.729755	NO
FBgn0051633	uncharacterized protein	CG31633	117.625	0.551266	0.0260394	NO
FBgn0051635	uncharacterized protein	CG31635	2715.9	-0.363142	5.87625e-07	NO
FBgn0051636	uncharacterized protein	CG31636	60.8711	-0.0516615	0.909757	NO
FBgn0051637	uncharacterized protein	CG31637	618.267	-0.0565619	0.717356	NO
FBgn0051638	uncharacterized protein	CG31638	486.362	-0.711027	6.94422e-07	DOWN
FBgn0051642	uncharacterized protein	CG31642	66.4484	0.21852	0.623158	NO
FBgn0051643	uncharacterized protein	CG31643	81.196	0.704837	0.0141638	NO
FBgn0051646	Dpr-interacting protein theta	DIP-theta	182.386	-0.891207	0.000480911	DOWN
FBgn0051648	Cytochrome c oxidase copper chaperone COX11	Cox11	52.6813	0.029628	0.953062	NO
FBgn0051660	smog	smog	1068.22	-1.25922	8.26566e-34	DOWN
FBgn0051663	uncharacterized protein	CG31663	553.01	0.519751	8.08336e-05	NO
FBgn0051664	uncharacterized protein	CG31664	145.598	1.68877	1.6298e-14	UP
FBgn0051665	weary	wry	2450.19	-1.18404	6.66891e-38	DOWN
FBgn0051673	uncharacterized protein	CG31673	178.726	0.646929	0.000757417	UP
FBgn0051674	uncharacterized protein	CG31674	33.4379	0.245972	0.663727	NO
FBgn0051675	uncharacterized protein	CG31675	28.8046	-0.0175761	0.979355	NO
FBgn0051676	uncharacterized protein	CG31676	204.993	0.627543	0.00246693	UP
FBgn0051678	uncharacterized protein	CG31678	1211.1	-0.211176	0.0594325	NO
FBgn0051683	uncharacterized protein	CG31683	10.1365	-3.27939	0.0643845	NO
FBgn0051687	uncharacterized protein	CG31687	412.301	-0.78024	6.38613e-07	DOWN
FBgn0051690	Transmembrane O-mannosyltransferase targeting cadherins 1	Tmtc1	244.179	-0.0932344	0.660046	NO
FBgn0051694	Interferon-related developmental regulator 1	Ifrd1	973.44	0.356977	0.000252865	NO
FBgn0051704	uncharacterized protein	CG31704	121.025	0.639731	0.0320149	NO
FBgn0051706	uncharacterized protein	CG31706	509.468	0.359669	0.00653328	NO
FBgn0051708	Dpr-interacting protein zeta	DIP-zeta	158.2	-0.641516	0.00318898	DOWN
FBgn0051710	uncharacterized protein	CG31710	87.9684	0.154108	0.673536	NO
FBgn0051712	Arginine and glutamate rich 1	Arglu1	1404.81	-1.17366	1.46739e-39	DOWN
FBgn0051715	uncharacterized protein	CG31715	98.7764	0.291989	0.408368	NO
FBgn0051716	CCR4-NOT transcription complex subunit 4	Cnot4	1939.35	-0.434304	2.16252e-07	NO
FBgn0051717	uncharacterized protein	CG31717	101.074	0.591386	0.0269873	NO
FBgn0051719	RluA pseudouridine synthase 1	RluA-1	299.673	0.445497	0.00639586	NO
FBgn0051721	Tripartite motif containing 9	Trim9	305.387	-0.285571	0.114721	NO
FBgn0051729	uncharacterized protein	CG31729	2556.79	0.482718	7.21126e-12	NO
FBgn0051739	Aspartyl-tRNA synthetase, mitochondrial	AspRS-m	502.682	0.0524269	0.750243	NO
FBgn0051740	uncharacterized protein	CG31740	20.5388	8.55268	0.0923538	NO
FBgn0051755	Sister of Yb	SoYb	45.1406	0.013081	0.98196	NO
FBgn0051759	uncharacterized protein	CG31759	92.691	0.191269	0.547075	NO
FBgn0051760	uncharacterized protein	CG31760	721.685	-0.859072	9.8868e-16	DOWN
FBgn0051769	uncharacterized protein	CG31769	1039.85	0.747116	6.68251e-11	UP
FBgn0051773	Folylpolyglutamate synthase 2	Fpgs2	40.0569	-0.855499	0.108009	NO
FBgn0051774	friend of echinoid	fred	619.391	-1.06666	1.14641e-20	DOWN
FBgn0051776	uncharacterized protein	CG31776	8.12125	-0.422895	0.710731	NO
FBgn0051777	uncharacterized protein	CG31777	105.877	0.178389	0.652388	NO
FBgn0051778	uncharacterized protein	CG31778	305.398	0.767486	0.000500174	UP
FBgn0051793	uncharacterized protein	CG31793	366.09	1.10889	4.57055e-15	UP
FBgn0051800	uncharacterized protein	CG31800	61.5146	-0.13447	0.758775	NO
FBgn0051802	uncharacterized protein	CG31802	17.3532	-0.827891	0.33322	NO
FBgn0051806	uncharacterized protein	CG31806	19.3662	-0.452779	0.535614	NO
FBgn0051809	uncharacterized protein	CG31809	78.7151	1.03231	0.000214425	UP
FBgn0051812	tRNA splicing endonuclease subunit 2	Tsen2	19.8254	0.481227	0.479739	NO
FBgn0051814	Dpr-interacting protein kappa	DIP-kappa	272.818	-0.945713	2.02366e-08	DOWN
FBgn0051815	uncharacterized protein	CG31815	98.5564	0.170782	0.591041	NO
FBgn0051826	uncharacterized protein	CG31826	21.6451	0.729576	0.282983	NO
FBgn0051849	beta-1,4-mannosyl-glycoprotein 4-beta-N-acetylglucosaminyltransferase	Mgat3	53.5056	-0.127316	0.786048	NO
FBgn0051852	Two A-associated protein of 42kDa	Tap42	106.428	-0.512666	0.146939	NO
FBgn0051855	uncharacterized protein	CG31855	90.3139	-0.266983	0.395961	NO
FBgn0051858	tetleys-cup	t-cup	36.2869	-0.465924	0.395171	NO
FBgn0051860	Zinc transporter 33D	ZnT33D	27.8999	-0.801018	0.141974	NO
FBgn0051864	Quetzalcoatl	Qtzl	44.6373	-0.292222	0.591041	NO
FBgn0051865	transcriptional Adaptor 1-1	Ada1-1	12.6683	0.433641	0.6186	NO
FBgn0051866	transcriptional Adaptor 1-2	Ada1-2	83.4739	-0.432858	0.177792	NO
FBgn0051869	uncharacterized protein	CG31869	385.843	0.00661936	0.975044	NO
FBgn0051871	uncharacterized protein	CG31871	43.5834	0.00466278	0.994114	NO
FBgn0051872	uncharacterized protein	CG31872	124.743	24.5727	7.45998e-08	UP
FBgn0051897	uncharacterized protein	CG31897	36.3774	-1.02186	0.0490736	NO
FBgn0051901	Mucin related 29B	Mur29B	48.399	8.92395	0.076307	NO
FBgn0051908	uncharacterized protein	CG31908	410.121	0.162575	0.283965	NO
FBgn0051915	uncharacterized protein	CG31915	125.094	-0.235619	0.452471	NO
FBgn0051922	uncharacterized protein	CG31922	15.029	0.56095	0.45264	NO
FBgn0051935	RAB3 GTPase activating protein subunit 1	Rab3GAP1	273.645	0.330093	0.058093	NO
FBgn0051950	Sabbat	Sbat	17.5797	-0.158381	0.865216	NO
FBgn0051955	uncharacterized protein	CG31955	31.8018	0.461467	0.358785	NO
FBgn0051956	Polypeptide N-Acetylgalactosaminyltransferase 4	Pgant4	10.3935	-0.270167	0.801341	NO
FBgn0051957	uncharacterized protein	CG31957	29.3628	-0.948192	0.112287	NO
FBgn0051961	Tubulin-binding cofactor C	Tbcc	140.964	-0.8377	0.000361962	DOWN
FBgn0051973	Chitin deacetylase-like 5	Cda5	729.432	-0.770599	1.69408e-12	DOWN
FBgn0051974	uncharacterized protein	CG31974	219.329	1.40638	3.66945e-14	UP
FBgn0051988	uncharacterized protein	CG31988	20.3092	7.66819	0.134539	NO
FBgn0051989	Chromosome associated protein D3	Cap-D3	119.961	-0.0289271	0.930324	NO
FBgn0051992	gawky	gw	4379.93	-0.3586	3.52705e-08	NO
FBgn0051997	uncharacterized protein	CG31997	320.699	-0.11133	0.585828	NO
FBgn0051998	uncharacterized protein	CG31998	1572.2	-0.720349	7.39844e-15	DOWN
FBgn0051999	uncharacterized protein	CG31999	385.095	0.417296	0.00302483	NO
FBgn0052000	anne boleyn	anne	3286.14	-0.338944	1.95998e-05	NO
FBgn0052006	uncharacterized protein	CG32006	12.4956	-0.423866	0.763144	NO
FBgn0052011	pseudo	CR32011	29.7081	0.433421	0.860801	NO
FBgn0052016	eIF4E-Transporter	4E-T	926.081	-0.459814	3.93712e-05	NO
FBgn0052017	uncharacterized protein	CG32017	1714.37	-0.67635	7.45321e-17	DOWN
FBgn0052022	uncharacterized protein	CG32022	55.1149	-0.405662	0.369969	NO
FBgn0052026	uncharacterized protein	CG32026	109.352	-0.258587	0.413833	NO
FBgn0052039	small VCP interacting protein	Svip	113.709	0.0835229	0.797085	NO
FBgn0052055	uncharacterized protein	CG32055	27.8186	-0.135939	0.845646	NO
FBgn0052056	scramblase 1	scramb1	458.748	-0.185645	0.203401	NO
FBgn0052057	defective proboscis extension response 10	dpr10	276.12	-0.839044	1.32967e-06	DOWN
FBgn0052062	RNA-binding Fox protein 1	Rbfox1	2650.92	-1.05077	1.11385e-43	DOWN
FBgn0052064	Sperm-Leucylaminopeptidase 4	S-Lap4	65.4756	1.76456	0.162245	NO
FBgn0052066	uncharacterized protein	CG32066	400.007	-0.183222	0.306106	NO
FBgn0052068	Acireductone dioxygenase 1	Adi1	323.44	0.290583	0.146099	NO
FBgn0052069	uncharacterized protein	CG32069	37.6224	0.612578	0.187692	NO
FBgn0052075	uncharacterized protein	CG32075	65.5187	0.14111	0.732045	NO
FBgn0052076	ALG10 alpha-1,2-glucosyltransferase	Alg10	65.6007	0.816329	0.0148204	NO
FBgn0052082	Insulin receptor substrate 53 kDa	IRSp53	1304.58	0.139749	0.158491	NO
FBgn0052085	uncharacterized protein	CG32085	602.743	-0.628257	1.71768e-07	DOWN
FBgn0052091	uncharacterized protein	CG32091	176.717	0.820159	9.05417e-05	UP
FBgn0052095	uncharacterized protein	CG32095	54.8607	-0.497657	0.216601	NO
FBgn0052099	uncharacterized protein	CG32099	62.9139	-0.16325	0.742069	NO
FBgn0052100	uncharacterized protein	CG32100	112.012	-0.409289	0.142672	NO
FBgn0052103	Short Calcium-binding Mitochondrial Carrier	SCaMC	1550.02	0.34337	2.98796e-05	NO
FBgn0052104	uncharacterized protein	CG32104	73.6537	-0.327399	0.388033	NO
FBgn0052105	LIM homeobox transcription factor 1 alpha	Lmx1a	90.123	-0.547328	0.0895649	NO
FBgn0052109	uncharacterized protein	CG32109	54.4856	-0.133276	0.774635	NO
FBgn0052110	uncharacterized protein	CG32110	19.6831	0.168762	0.827384	NO
FBgn0052112	uncharacterized protein	CG32112	210.709	0.0200476	0.945427	NO
FBgn0052113	Vacuolar protein sorting 13D	Vps13D	851.114	0.0648856	0.637023	NO
FBgn0052115	uncharacterized protein	CG32115	24.2024	0.742555	0.206765	NO
FBgn0052121	uncharacterized protein	CG32121	32.284	0.130982	0.848764	NO
FBgn0052133	PAX transcription activation domain interacting protein	Ptip	693.951	-0.887104	1.52938e-15	DOWN
FBgn0052137	uncharacterized protein	CG32137	284.976	-0.0775796	0.749304	NO
FBgn0052141	saturn	saturn	9.08571	0.294672	0.781393	NO
FBgn0052150	meru	meru	16.5799	-0.626593	0.401066	NO
FBgn0052152	uncharacterized protein	CG32152	73.0589	-0.123974	0.778483	NO
FBgn0052163	uncharacterized protein	CG32163	52.9709	-0.740624	0.100405	NO
FBgn0052170	uncharacterized protein	CG32170	158.626	-0.820499	0.00287029	DOWN
FBgn0052174	Coenzyme Q4	Coq4	42.3008	-0.604118	0.367408	NO
FBgn0052176	uncharacterized protein	CG32176	201.897	-0.441732	0.0293872	NO
FBgn0052177	Nedd4 family interacting protein	Ndfip	496.031	0.121691	0.407532	NO
FBgn0052179	Keren	Krn	155.41	-0.0453018	0.882733	NO
FBgn0052183	Ccn	Ccn	340.147	-1.19265	1.39651e-13	DOWN
FBgn0052187	uncharacterized protein	CG32187	25.7069	-0.450007	0.498061	NO
FBgn0052190	Nucleobindin 1	NUCB1	1380.94	0.144158	0.187902	NO
FBgn0052191	uncharacterized protein	CG32191	193.837	0.947423	9.88661e-05	UP
FBgn0052195	uncharacterized protein	CG32195	123.511	0.623635	0.0144423	NO
FBgn0052196	uncharacterized protein	CG32196	23.2685	-0.0304646	0.96843	NO
FBgn0052202	uncharacterized protein	CG32202	35.1438	-1.45446	0.00384948	DOWN
FBgn0052203	Serpin 75F	Spn75F	13.1271	1.18793	0.156315	NO
FBgn0052204	uncharacterized protein	CG32204	311.322	-2.06177	1.01921e-29	DOWN
FBgn0052206	uncharacterized protein	CG32206	1164.08	-1.09842	1.61233e-26	DOWN
FBgn0052220	CMP-sialic acid synthase	Csas	131.132	0.601545	0.0162838	NO
FBgn0052221	uncharacterized protein	CG32221	91.4825	0.557465	0.0743753	NO
FBgn0052225	uncharacterized protein	CG32225	319.479	-0.666521	3.54667e-05	DOWN
FBgn0052227	golden goal	gogo	207.697	-0.687796	0.000933654	DOWN
FBgn0052230	NADH dehydrogenase (ubiquinone) MLRQ subunit	ND-MLRQ	804.863	0.202561	0.101146	NO
FBgn0052232	testis-specific gamma-tubulin ring protein 128	t-Grip128	22.3599	-0.607678	0.3536	NO
FBgn0052237	uncharacterized protein	CG32237	10.1726	1.62269	0.112683	NO
FBgn0052243	uncharacterized protein	CG32243	95.6083	-0.14684	0.655044	NO
FBgn0052250	Peroxisomal Membrane Protein 34	PMP34	161.013	0.359206	0.129154	NO
FBgn0052251	claspin	Claspin	30.167	0.548031	0.298012	NO
FBgn0052260	uncharacterized protein	CG32260	18.8696	0.0273803	0.97565	NO
FBgn0052262	uncharacterized protein	CG32262	57.753	-0.16312	0.707353	NO
FBgn0052264	uncharacterized protein	CG32264	3956.38	-0.825486	9.15705e-34	DOWN
FBgn0052267	uncharacterized protein	CG32267	55.5337	-0.266156	0.548441	NO
FBgn0052271	uncharacterized protein	CG32271	74.1275	0.344843	0.30695	NO
FBgn0052278	uncharacterized protein	CG32278	288.042	-0.410481	0.0313106	NO
FBgn0052280	uncharacterized protein	CG32280	293.92	0.704893	9.92641e-05	UP
FBgn0052281	uncharacterized protein	CG32281	49.3397	-0.0987459	0.84409	NO
FBgn0052282	Drosomycin-like 4	Drsl4	121.592	0.943032	0.000375364	UP
FBgn0052296	Myocardin-related transcription factor	Mrtf	974.302	-0.31534	0.00181519	NO
FBgn0052311	zormin	zormin	3912.29	0.398728	2.60183e-09	NO
FBgn0052333	uncharacterized protein	CG32333	865.096	-0.288218	0.0101326	NO
FBgn0052343	Ada2a-containing complex component 3	Atac3	98.1384	-0.156392	0.673976	NO
FBgn0052344	uncharacterized protein	CG32344	138.279	0.184935	0.49245	NO
FBgn0052350	Vacuolar protein sorting 11	Vps11	296.932	-0.515225	0.00132998	NO
FBgn0052351	Sperm-Leucylaminopeptidase 2	S-Lap2	25.0694	8.84023	0.0806274	NO
FBgn0052354	uncharacterized protein	CG32354	143.347	-0.586497	0.015181	NO
FBgn0052364	tumorous testis	tut	13.0849	-0.639522	0.456465	NO
FBgn0052365	uncharacterized protein	CG32365	133.767	-1.45576	5.98894e-09	DOWN
FBgn0052369	uncharacterized protein	CG32369	1008.08	-1.01121	1.0591e-18	DOWN
FBgn0052371	uncharacterized protein	CG32371	25.1516	0.376954	0.634175	NO
FBgn0052373	uncharacterized protein	CG32373	26.3797	1.99197	0.00338386	UP
FBgn0052380	Sphingomyelin synthase related	SMSr	223.576	-0.130801	0.551243	NO
FBgn0052392	Radial spoke head protein 3	Rsph3	79.5867	-0.406292	0.265211	NO
FBgn0052396	beta-Tubulin at 65B	betaTub65B	21.1376	-1.04662	0.152788	NO
FBgn0052406	PVR adaptor protein	PVRAP	234.232	-1.135	2.51704e-09	DOWN
FBgn0052407	uncharacterized protein	CG32407	201.239	-1.24795	7.88993e-09	DOWN
FBgn0052409	uncharacterized protein	CG32409	58.8259	0.335425	0.378214	NO
FBgn0052412	Glutaminyl cyclase	QC	150.179	0.933182	9.36511e-06	UP
FBgn0052418	viriato	vito	42.08	-0.705119	0.13388	NO
FBgn0052423	alan shepard	shep	7866.38	-1.44301	1.29697e-45	DOWN
FBgn0052425	uncharacterized protein	CG32425	1221.71	-0.027449	0.829259	NO
FBgn0052428	uncharacterized protein	CG32428	299.244	-0.536873	0.00120505	NO
FBgn0052432	uncharacterized protein	CG32432	1605.92	-1.19511	2.58975e-41	DOWN
FBgn0052436	uncharacterized protein	CG32436	38.3831	3.85068	0.00835999	UP
FBgn0052438	Structural maintenance of chromosomes 5	SMC5	138.384	-0.303625	0.341072	NO
FBgn0052441	ER membrane protein complex subunit 10	EMC10	455.457	0.177282	0.21336	NO
FBgn0052442	ACAT-related protein required for viability 1	Arv1	51.9948	-0.0951174	0.837214	NO
FBgn0052446	Antioxidant 1 copper chaperone	Atox1	325.813	0.177022	0.365976	NO
FBgn0052447	uncharacterized protein	CG32447	12.8068	0.436591	0.639113	NO
FBgn0052448	uncharacterized protein	CG32448	45.3625	-0.827926	0.0543536	NO
FBgn0052451	Secretory Pathway Calcium atpase	SPoCk	4402.13	-0.365338	3.01085e-07	NO
FBgn0052452	uncharacterized protein	CG32452	83.9852	-0.48815	0.141727	NO
FBgn0052457	uncharacterized protein	CG32457	7.2074	-0.726237	0.598001	NO
FBgn0052473	uncharacterized protein	CG32473	554.492	0.558859	0.000129899	NO
FBgn0052476	methuselah-like 14	mthl14	9.76452	1.44883	0.116811	NO
FBgn0052479	Ubiquitin specific protease 10	Usp10	1828.77	-0.0673042	0.519652	NO
FBgn0052484	Sphingosine kinase 2	Sk2	286.942	0.475214	0.00515325	NO
FBgn0052485	uncharacterized protein	CG32485	257.385	0.367685	0.0478422	NO
FBgn0052499	Chitin deacetylase-like 4	Cda4	19.7011	0.898214	0.155369	NO
FBgn0052506	trabuco	tbc	633.453	-1.32071	4.93605e-30	DOWN
FBgn0052512	uncharacterized protein	CG32512	182.113	0.744221	0.000112986	UP
FBgn0052521	Membrane-bound Notch regulator	Mnr	4056.36	0.535457	4.10114e-09	NO
FBgn0052523	uncharacterized protein	CG32523	311.629	-0.199392	0.388219	NO
FBgn0052528	parvin	parvin	390.321	0.456386	0.0015239	NO
FBgn0052529	Histone gene-specific Epigenetic Repressor in late S phase	Hers	3220.15	-1.00111	9.01585e-33	DOWN
FBgn0052532	uncharacterized protein	CG32532	99.7526	-1.18095	2.36576e-05	DOWN
FBgn0052533	uncharacterized protein	CG32533	136.436	0.235504	0.399452	NO
FBgn0052536	uncharacterized protein	CG32536	88.0096	-0.146011	0.68592	NO
FBgn0052537	uncharacterized protein	CG32537	141.897	-0.33674	0.23871	NO
FBgn0052544	uncharacterized protein	CG32544	273.436	-0.33841	0.062996	NO
FBgn0052547	uncharacterized protein	CG32547	225.711	-0.849099	3.29563e-06	DOWN
FBgn0052549	5' nucleotidase B	Nt5b	2004.38	0.332242	0.000103246	NO
FBgn0052551	uncharacterized protein	CG32551	10.5238	-0.351288	0.731375	NO
FBgn0052554	uncharacterized protein	CG32554	11.5805	-1.27774	0.158572	NO
FBgn0052573	uncharacterized protein	CG32573	217.217	1.6472	1.08338e-19	UP
FBgn0052576	uncharacterized protein	CG32576	61.8465	-0.340319	0.409987	NO
FBgn0052579	uncharacterized protein	CG32579	59.2763	0.496961	0.157822	NO
FBgn0052580	Mucin 14A	Muc14A	306.406	-1.3039	0.0121621	NO
FBgn0052590	uncharacterized protein	CG32590	28.5145	-0.233657	0.698259	NO
FBgn0052594	ben	be	379.316	0.195491	0.253787	NO
FBgn0052600	defective proboscis extension response 8	dpr8	740.503	-1.23729	1.88526e-28	DOWN
FBgn0052602	Mucin 12Ea	Muc12Ea	47.3562	-5.67837	4.54453e-07	DOWN
FBgn0052603	uncharacterized protein	CG32603	8.63022	-4.2111	0.0187821	NO
FBgn0052626	AMP deaminase	AMPdeam	2438.99	0.20188	0.021098	NO
FBgn0052638	uncharacterized protein	CG32638	386.647	0.332929	0.0182904	NO
FBgn0052640	uncharacterized protein	CG32640	67.0942	-0.212787	0.582306	NO
FBgn0052641	uncharacterized protein	CG32641	207.159	0.197854	0.341728	NO
FBgn0052645	uncharacterized protein	CG32645	51.2303	0.0213535	0.967892	NO
FBgn0052647	uncharacterized protein	CG32647	3434.87	-0.240415	0.0277487	NO
FBgn0052649	Coenzyme Q8	Coq8	256.487	0.568618	0.000988828	NO
FBgn0052654	Secretory 16	Sec16	3135.22	-0.332137	6.96609e-06	NO
FBgn0052656	Mucin 11A	Muc11A	383.843	7.92951	0.000197197	UP
FBgn0052666	Death-associated protein kinase related	Drak	1153.17	-0.630599	1.10494e-11	DOWN
FBgn0052667	short spindle 7	ssp7	486.255	0.93106	2.6145e-05	UP
FBgn0052668	uncharacterized protein	CG32668	9.58727	0.782195	0.457651	NO
FBgn0052669	uncharacterized protein	CG32669	81.9529	1.11851	3.10733e-05	UP
FBgn0052672	Autophagy-related 8a	Atg8a	2159.62	-1.27056	1.39168e-20	DOWN
FBgn0052675	Transport and Golgi organization 5	Tango5	715.903	-0.105334	0.410461	NO
FBgn0052676	stuxnet	stx	1704.54	-0.413612	4.27058e-07	NO
FBgn0052677	X11Lbeta	X11Lbeta	2180.49	-1.61997	6.4231e-84	DOWN
FBgn0052683	uncharacterized protein	CG32683	311.711	-0.956838	1.69318e-08	DOWN
FBgn0052685	ZAP3	ZAP3	1247.22	-0.216527	0.0567359	NO
FBgn0052687	uncharacterized protein	CG32687	1172.63	1.22328	1.74008e-29	UP
FBgn0052694	uncharacterized protein	CG32694	605.138	-0.99397	2.54836e-10	DOWN
FBgn0052695	uncharacterized protein	CG32695	164.162	1.38264	3.42965e-09	UP
FBgn0052698	Carbonic anhydrase-related protein B	CARPB	602.87	-0.304075	0.029874	NO
FBgn0052699	Lysophosphatidylcholine acyltransferase	LPCAT	528.623	-0.240972	0.081143	NO
FBgn0052702	Cubilin	Cubn	264.09	0.650721	0.000198203	UP
FBgn0052706	uncharacterized protein	CG32706	60.0384	-0.432501	0.370825	NO
FBgn0052707	Anaphase Promoting Complex subunit 4	APC4	70.6899	0.473318	0.185838	NO
FBgn0052708	uncharacterized protein	CG32708	36.8532	-0.288284	0.583023	NO
FBgn0052726	uncharacterized protein	CG32726	228.136	-1.40047	1.86479e-13	DOWN
FBgn0052732	SET domain containing 3	Setd3	122.795	-0.202216	0.483178	NO
FBgn0052750	uncharacterized protein	CG32750	7.37001	0.66417	0.610187	NO
FBgn0052756	uncharacterized protein	CG32756	201.289	-0.424064	0.0714431	NO
FBgn0052758	Sorting nexin 27	Snx27	1205.91	-0.289297	0.0027284	NO
FBgn0052767	uncharacterized protein	CG32767	2544.86	-1.03753	1.9807e-36	DOWN
FBgn0052772	uncharacterized protein	CG32772	486.017	-0.548373	0.00047734	NO
FBgn0052783	Gemin 4c	Gem4c	13.5552	0.992164	0.372966	NO
FBgn0052791	Dpr-interacting protein alpha	DIP-alpha	193.176	-1.11164	1.13464e-07	DOWN
FBgn0052797	uncharacterized protein	CG32797	8.38616	-1.53729	0.174171	NO
FBgn0052801	uncharacterized protein	CG32801	14.5674	0.658712	0.436307	NO
FBgn0052803	Lipid droplet assembly factor 1	Ldaf1	50.2459	0.369281	0.390189	NO
FBgn0052808	uncharacterized protein	CG32808	23.7252	-0.786884	0.21027	NO
FBgn0052813	uncharacterized protein	CG32813	274.908	-0.807034	1.0625e-05	DOWN
FBgn0052815	uncharacterized protein	CG32815	465.519	-1.23706	4.52796e-21	DOWN
FBgn0052816	uncharacterized protein	CG32816	55.7924	-0.179926	0.693391	NO
FBgn0052819	uncharacterized protein	CG32819	13.9838	2.79046	0.493594	NO
FBgn0052823	Sperm-specific dynein intermediate chain 3	Sdic3	47.3892	1.60094	4.61763e-05	UP
FBgn0052829	uncharacterized protein	CG32829	8.85926	-2.48966	0.0444086	NO
FBgn0052831	uncharacterized protein	CG33695	73.2765	0.0127034	0.977666	NO
FBgn0052843	Diuretic hormone 31 Receptor	Dh31-R	209.58	-0.222629	0.298637	NO
FBgn0052850	Ring finger protein 11	Rnf11	487.124	-0.150846	0.326736	NO
FBgn0052855	uncharacterized protein	CG32855	91.1761	-0.38282	0.236903	NO
FBgn0052856	uncharacterized protein	CG32856	28.9564	-0.385728	0.513718	NO
FBgn0052857	uncharacterized protein	CG32857	113.966	-0.713935	0.900445	NO
FBgn0052939	uncharacterized protein	CG32939	130.627	-0.384725	0.947828	NO
FBgn0052944	uncharacterized protein	CG32944	152.442	-0.750932	0.00121097	DOWN
FBgn0052982	uncharacterized protein	CG32982	559.521	-0.289899	0.0199416	NO
FBgn0053002	mitochondrial ribosomal protein L27	mRpL27	96.0301	-0.401906	0.192336	NO
FBgn0053051	RNA polymerase III subunit G	Polr3G	27.5719	-1.21966	0.028359	NO
FBgn0053052	Golgin, RAB6 interacting	Gorab	54.4124	-0.377102	0.359626	NO
FBgn0053054	Terminal ADP-ribose protein glycohydrolase 1	Targ1	48.7234	-0.102398	0.838086	NO
FBgn0053056	Terminal ADP-ribose protein glycohydrolase 2	Targ2	249.478	0.779464	1.35202e-06	UP
FBgn0053057	tRNA 2'-phosphotransferase	Tpt	58.1607	-0.237002	0.858612	NO
FBgn0053080	uncharacterized protein	CG33080	975.51	0.664071	1.67866e-08	UP
FBgn0053082	Ribonuclease P/MRP subunit p21	Rpp21	30.9315	0.210446	0.724225	NO
FBgn0053087	LDL receptor protein 1	LRP1	4944.5	0.590744	2.54466e-14	NO
FBgn0053094	Syndapin	Synd	1783.18	0.226396	0.0129384	NO
FBgn0053096	uncharacterized protein	CG33096	504.803	-0.0787051	0.683752	NO
FBgn0053098	uncharacterized protein	CG33098	9.77252	0.477174	0.665953	NO
FBgn0053099	uncharacterized protein	CG33099	15.6725	1.49361	0.0933433	NO
FBgn0053100	eukaryotic translation initiation factor 4E homologous protein	eIF4EHP	1737.45	-1.30689	1.5667e-45	DOWN
FBgn0053105	p24-related-2	p24-2	418.096	1.3776	2.23034e-20	UP
FBgn0053107	uncharacterized protein	CG33107	50.5577	0.379383	0.36142	NO
FBgn0053108	uncharacterized protein	CG33108	22.6683	-0.1126	0.872401	NO
FBgn0053110	uncharacterized protein	CG33110	583.955	0.635049	7.50146e-09	UP
FBgn0053111	uncharacterized protein	CG33111	209.256	-0.170766	0.538728	NO
FBgn0053113	Reticulon-like1	Rtnl1	4063.52	-0.032822	0.732045	NO
FBgn0053116	uncharacterized protein	CG33116	203.392	-0.468602	0.0208608	NO
FBgn0053120	uncharacterized protein	CG33120	247.454	1.30522	1.60271e-14	UP
FBgn0053126	Neural Lazarillo	NLaz	231.117	0.273411	0.179603	NO
FBgn0053127	uncharacterized protein	CG33127	31.5185	0.95732	0.146454	NO
FBgn0053129	Transmembrane protein 214	Tmem214	735.022	0.330563	0.00398721	NO
FBgn0053138	1,4-Alpha-Glucan Branching Enzyme	AGBE	1096.6	1.49983	9.37185e-38	UP
FBgn0053140	uncharacterized protein	CG33140	8.38176	0.522938	0.716248	NO
FBgn0053143	uncharacterized protein	CG33143	580.529	-1.34345	7.80538e-24	DOWN
FBgn0053144	uncharacterized protein	CG33144	1911.35	-0.234907	0.00854223	NO
FBgn0053145	beta1,3-galactosyltransferase 1	GalT1	119.141	-0.361273	0.194612	NO
FBgn0053147	Heparan sulfate 3-O sulfotransferase-A	Hs3st-A	1622.11	-1.07548	5.5783e-33	DOWN
FBgn0053155	uncharacterized protein	CG33155	266.199	-0.311051	0.105503	NO
FBgn0053156	NAD kinase 1b	Nadk1b	136.407	0.243875	0.326972	NO
FBgn0053158	uncharacterized protein	CG33158	150.857	0.848529	0.000210162	UP
FBgn0053169	uncharacterized protein	CG33169	29.8354	-0.672304	0.219974	NO
FBgn0053170	uncharacterized protein	CG33170	137.695	0.157316	0.578102	NO
FBgn0053172	uncharacterized protein	CG33172	38.6306	-0.00577367	0.992743	NO
FBgn0053178	uncharacterized protein	CG33178	153.171	0.208991	0.477508	NO
FBgn0053179	beaten path IIIb	beat-IIIb	451.354	-1.07044	9.11504e-13	DOWN
FBgn0053180	Ranbp16	Ranbp16	478.364	-0.400771	0.0107281	NO
FBgn0053181	uncharacterized protein	CG33181	1205.24	-0.775492	1.78206e-13	DOWN
FBgn0053182	Lysine demethylase 4B	Kdm4B	1262.64	-0.976886	2.28474e-26	DOWN
FBgn0053189	uncharacterized protein	CG33189	24.567	0.973418	0.0777467	NO
FBgn0053191	uncharacterized protein	CG33191	50.0919	0.403945	0.348863	NO
FBgn0053193	salvador	sav	132.047	-0.0408695	0.897382	NO
FBgn0053196	dumpy	dpy	19626	0.80664	5.36243e-49	UP
FBgn0053198	presenilin enhancer	pen-2	49.6308	0.0852855	0.879228	NO
FBgn0053199	uncharacterized protein	CG33199	1622.69	-0.550351	1.29784e-08	NO
FBgn0053200	Ventrally-expressed protein D	VepD	23.428	-1.03125	0.137974	NO
FBgn0053202	defective proboscis extension response 11	dpr11	694.368	-1.32435	1.95757e-29	DOWN
FBgn0053203	uncharacterized protein	CG33203	1038.27	-0.785374	6.41964e-17	DOWN
FBgn0053207	pxb	pxb	196.46	-0.84685	3.89488e-05	DOWN
FBgn0053208	Molecule interacting with CasL	Mical	3806.08	-0.393203	2.23106e-08	NO
FBgn0053213	Buddy of Hmr 1	Boh1	18.6441	-0.12587	0.882027	NO
FBgn0053217	uncharacterized protein	CG33217	127.204	-0.511833	0.0476619	NO
FBgn0053229	uncharacterized protein	CG33229	1175.93	0.00345238	0.982262	NO
FBgn0053230	uncharacterized protein	CG33230	100.525	0.278303	0.363834	NO
FBgn0053258	uncharacterized protein	CG33258	36.7845	5.89865	0.00742721	UP
FBgn0053260	tRNA splicing endonuclease subunit 34	Tsen34	35.6236	0.241943	0.679925	NO
FBgn0053265	Mucin 68E	Muc68E	70.6735	8.442	0.00231028	UP
FBgn0053267	uncharacterized protein	CG33267	12.5374	-2.28334	0.0229954	NO
FBgn0053276	Ubiquitin-related modifier 1	Urm1	18.982	-1.17577	0.0915823	NO
FBgn0053278	uncharacterized protein	CG33278	9.37472	-0.812203	0.471604	NO
FBgn0053288	uncharacterized protein	CG33288	15.1332	-0.727798	0.354598	NO
FBgn0053293	uncharacterized protein	CG33293	23.9782	0.722715	0.292248	NO
FBgn0053294	pseudo	CR33294	16.2373	-0.296686	0.736128	NO
FBgn0053296	uncharacterized protein	CG33296	66.2708	0.886919	0.0425497	NO
FBgn0053300	Mucin 30E	Muc30E	11.9526	-2.52826	0.0174523	NO
FBgn0053301	uncharacterized protein	CG33301	19.2671	3.68865	4.87666e-07	UP
FBgn0053303	uncharacterized protein	CG33303	364.231	0.322802	0.0324553	NO
FBgn0053307	uncharacterized protein	CG33307	141.905	0.836619	0.0050634	UP
FBgn0053310	uncharacterized protein	CG33310	68.7327	-2.3392	1.45123e-09	DOWN
FBgn0053329	Serine-peptidase 212	Sp212	186.462	0.387953	0.0843674	NO
FBgn0053340	uncharacterized protein	CG33340	34.7348	9.31065	0.0641724	NO
FBgn0053470	Baramicin A1	BaraA1	4202.92	2.53162	5.8495e-146	UP
FBgn0053481	defective proboscis extension response 7	dpr7	501.235	-0.430129	0.00207045	NO
FBgn0053493	uncharacterized protein	CG33493	319.96	0.0912853	0.689019	NO
FBgn0053494	uncharacterized protein	CG33494	173.403	0.916897	0.000604885	UP
FBgn0053502	uncharacterized protein	CG33502	42.2744	9.59395	0.0557111	NO
FBgn0053503	Cytochrome P450 12d1 distal	Cyp12d1-d	47.0052	9.74824	2.64236e-14	UP
FBgn0053505	U3 small nuclear riboprotein factor 55K	U3-55K	32.7966	0.507461	0.301943	NO
FBgn0053506	uncharacterized protein	CG33506	53.1305	0.767926	0.0325286	NO
FBgn0053512	defective proboscis extension response 4	dpr4	458.376	-0.759672	3.34858e-07	DOWN
FBgn0053513	NMDA receptor 2	Nmdar2	796.105	-1.2879	1.01899e-25	DOWN
FBgn0053516	defective proboscis extension response 3	dpr3	307.954	-1.4145	3.2071e-17	DOWN
FBgn0053517	Dopamine 2-like receptor	Dop2R	4085.8	-0.498332	6.06746e-10	NO
FBgn0053519	Obscurin	Obsc	1727.18	0.707495	5.28651e-11	UP
FBgn0053523	uncharacterized protein	CG33523	768.539	0.265469	0.0370463	NO
FBgn0053526	Phosphatase 1 nuclear targeting subunit	PNUTS	1907.41	-0.251092	0.00181519	NO
FBgn0053527	SIFamide	SIFa	66.8443	-1.17153	0.000889838	DOWN
FBgn0053531	Discoidin domain receptor	Ddr	262.785	-0.609655	0.00143055	DOWN
FBgn0053532	lectin-37Da	lectin-37Da	20.0039	6.07439	0.0662184	NO
FBgn0053533	lectin-37Db	lectin-37Db	17.8928	7.48476	0.145216	NO
FBgn0053542	unpaired 3	upd3	8.62075	-0.303974	0.876999	NO
FBgn0053543	uncharacterized protein	CG33543	415.082	-0.920534	8.5371e-11	DOWN
FBgn0053547	Rab3 interacting molecule	Rim	4907.83	-1.48561	7.49278e-84	DOWN
FBgn0053548	SET and MYND domain containing, arthropod-specific, member 8	SmydA-8	1170.46	0.278219	0.0305927	NO
FBgn0053552	uncharacterized protein	CG33552	7.31425	0.0583988	0.970267	NO
FBgn0053554	Nipped-A	Nipped-A	1815.73	-0.175915	0.0512831	NO
FBgn0053556	formin 3	form3	1445.93	-0.104811	0.285341	NO
FBgn0053558	missing-in-metastasis	mim	2491.94	-0.5319	1.28829e-08	NO
FBgn0053635	uncharacterized protein	CG33635	25.4252	-0.386254	0.550901	NO
FBgn0053639	uncharacterized protein	CG33639	365.401	-1.97179	4.87444e-29	DOWN
FBgn0053653	Calcium-dependent secretion activator	Cadps	3932.03	-0.690968	7.23755e-21	DOWN
FBgn0053679	uncharacterized protein	CG33679	6.32279	-3.77807	0.0504958	NO
FBgn0053696	CNMamide Receptor	CNMaR	80.3006	-1.38566	2.33095e-05	DOWN
FBgn0053774	uncharacterized protein	CG33774	23.7077	0.983423	0.0786677	NO
FBgn0053801	histone H1	His1:CG33801	35.6101	0.92891	0.172708	NO
FBgn0053803	histone H3	His3:CG33803	64.5152	2.11467	5.02428e-09	UP
FBgn0053808	histone H2A	His2A:CG33808	311.138	2.70525	0.297664	NO
FBgn0053813	histone H1	His1:CG33813	339.19	-0.0335327	0.879228	NO
FBgn0053816	histone H1	His1:CG33816	80.763	24.049	1.4577e-07	UP
FBgn0053819	histone H1	His1:CG33819	124.135	-0.494533	0.874196	NO
FBgn0053820	histone H2A	His2A:CG33820	66.0423	-1.10871	0.355829	NO
FBgn0053824	histone H3	His3:CG33824	21.7796	1.37162	0.0266265	NO
FBgn0053831	histone H1	His1:CG33831	152.657	-1.39784	0.627406	NO
FBgn0053832	histone H2A	His2A:CG33832	324.711	-1.63051	0.0334059	NO
FBgn0053846	histone H1	His1:CG33846	218.022	2.37592	0.670937	NO
FBgn0053852	histone H1	His1:CG33852	160.212	-1.01978	0.743383	NO
FBgn0053855	histone H1	His1:CG33855	99.3066	0.670529	0.146216	NO
FBgn0053861	histone H1	His1:CG33861	16.7377	-1.52434	0.798253	NO
FBgn0053868	histone H2B	His2B:CG33868	161.96	0.583375	0.0635021	NO
FBgn0053874	histone H2B	His2B:CG33874	212.185	-0.209531	0.97207	NO
FBgn0053888	histone H2B	His2B:CG33888	215.606	2.3705	0.673275	NO
FBgn0053891	histone H4	His4:CG33891	69.4368	-0.464307	0.191287	NO
FBgn0053902	histone H2B	His2B:CG33902	12.1504	1.75618	0.650179	NO
FBgn0053905	histone H4	His4:CG33905	499.239	-0.0118871	0.95703	NO
FBgn0053926	Sting-regulated gene 3	Srg3	459.059	8.32475	1.32898e-112	UP
FBgn0053958	uncharacterized protein	CG33958	15.4965	0.361525	0.657786	NO
FBgn0053969	uncharacterized protein	CG33969	130.658	0.0373382	0.906788	NO
FBgn0053970	oskyddad	osy	770.513	0.682268	8.11417e-09	UP
FBgn0053971	Ionotropic receptor 62a	Ir62a	93.6788	0.0725179	0.849575	NO
FBgn0053977	Dolichyl-phosphate mannosyltransferase subunit 3	Dpm3	34.2421	-0.356171	0.530144	NO
FBgn0053978	uncharacterized protein	CG33978	728.967	-0.1741	0.24955	NO
FBgn0053988	Mid1	Mid1	2217.49	-1.85237	6.07989e-87	DOWN
FBgn0053993	EGFR adaptor protein	Egfrap	41.9478	-0.0919345	0.860672	NO
FBgn0053998	uncharacterized protein	CG33998	7.04582	-3.87825	0.03477	NO
FBgn0054003	Nimrod B3	NimB3	11.4719	2.08923	0.0115296	NO
FBgn0054015	uncharacterized protein	CG34015	31.5091	0.223873	0.701284	NO
FBgn0054034	uncharacterized protein	CG34034	12.2527	-0.120923	0.902048	NO
FBgn0054039	uncharacterized protein	CG34039	41.7627	0.0366448	0.951499	NO
FBgn0054054	uncharacterized protein	CG34054	65.4528	0.134536	0.791209	NO
FBgn0054056	uncharacterized protein	CG34056	64.3264	0.610186	0.0942423	NO
FBgn0054057	uncharacterized protein	CG34057	19.872	0.599328	0.3623	NO
FBgn0058002	NADH dehydrogenase (ubiquinone) AGGG subunit	ND-AGGG	532.813	-0.510442	0.000491077	NO
FBgn0058006	uncharacterized protein	CG40006	431.917	0.558955	1.4087e-05	NO
FBgn0058045	uncharacterized protein	CG40045	417.929	-0.0128005	0.956814	NO
FBgn0058160	uncharacterized protein	CG40160	422.106	0.4387	0.00231439	NO
FBgn0058191	uncharacterized protein	CG40191	762.626	-0.195321	0.102218	NO
FBgn0058198	uncharacterized protein	CG40198	18.6723	-0.912891	0.184217	NO
FBgn0058263	Major Facilitator Superfamily Transporter 17	MFS17	1083.58	-0.192782	0.0609293	NO
FBgn0058298	uncharacterized protein	CG40298	17.2307	0.0352457	0.969678	NO
FBgn0058439	uncharacterized protein	CG40439	131.229	-0.1262	0.691423	NO
FBgn0058470	uncharacterized protein	CG40470	453.642	-0.0312539	0.876304	NO
FBgn0060296	painless	pain	311.485	0.272709	0.110737	NO
FBgn0061197	salto	salto	44.3985	4.19949	0.0590977	NO
FBgn0061198	Haematopoietic stem/progenitor cell protein 300	HSPC300	42.7988	-0.279779	0.618735	NO
FBgn0061200	Nucleoporin 153kD	Nup153	1957.97	-0.371493	1.92182e-06	NO
FBgn0061356	Hydroxyacid oxidase	Hao	564.196	1.24014	6.88529e-16	UP
FBgn0061359	Mevalonate kinase	Mvk	129.687	-0.597516	0.0134517	NO
FBgn0061362	RNA polymerase III subunit K	Polr3K	52.7657	0.193434	0.694421	NO
FBgn0061469	Ubiquitin protein ligase E3A	Ube3a	449.338	-0.178054	0.253122	NO
FBgn0061492	logjam	loj	102.181	0.540733	0.0522156	NO
FBgn0061515	endosulfine	endos	794.688	-0.321301	0.00231028	NO
FBgn0062412	Copper transporter 1B	Ctr1B	103.694	0.796062	0.00405918	UP
FBgn0062413	Copper transporter 1A	Ctr1A	228.097	-0.363565	0.0790451	NO
FBgn0062440	Essential MCU regulator	EMRE	150.505	-0.516184	0.075376	NO
FBgn0062442	CDGSH iron sulfur domain 2	Cisd2	378.573	0.313372	0.0382304	NO
FBgn0062449	uncharacterized protein	CG13197	177.112	-0.389006	0.107319	NO
FBgn0062978	uncharacterized protein	CG31808	1127.65	-1.00354	9.53407e-22	DOWN
FBgn0063368	Glycoprotein hormone beta 5	Gpb5	35.9126	-0.421156	0.415397	NO
FBgn0063485	lasp	Lasp	567.559	-0.559302	5.73483e-05	NO
FBgn0063491	Glutathione S transferase E9	GstE9	771.923	1.39126	9.5929e-18	UP
FBgn0063492	Glutathione S transferase E8	GstE8	35.2107	1.49095	0.000803331	UP
FBgn0063493	Glutathione S transferase E7	GstE7	132.408	1.09213	5.84088e-07	UP
FBgn0063494	Glutathione S transferase E6	GstE6	289.085	1.09752	1.06464e-10	UP
FBgn0063495	Glutathione S transferase E5	GstE5	30.5028	-0.542316	0.322843	NO
FBgn0063497	Glutathione S transferase E3	GstE3	333.168	-0.154439	0.3834	NO
FBgn0063498	Glutathione S transferase E2	GstE2	159.174	0.803038	0.000964589	UP
FBgn0063649	uncharacterized protein	CG6006	294.57	-0.120346	0.546431	NO
FBgn0063667	meep	meep	16.3535	2.54775	0.000284266	UP
FBgn0063670	uncharacterized protein	CG40228	289.065	-1.14486	2.63512e-08	DOWN
FBgn0063923	Kaz1-ORFB	Kaz1-ORFB	225.353	0.58243	0.00223932	NO
FBgn0064116	anorexia	anox	458.209	-0.156126	0.350038	NO
FBgn0064126	uncharacterized protein	CG33722	185.376	0.43141	0.0584385	NO
FBgn0064225	Ribosomal protein L5	RpL5	8094.07	0.691619	9.7797e-32	UP
FBgn0064227	Red herring	Rdh	101.792	-2.46547	4.67259e-13	DOWN
FBgn0064237	Imaginal disc growth factor 5	Idgf5	394.158	1.68302	6.74869e-27	UP
FBgn0064766	uncharacterized protein	CG7600	441.576	0.0915482	0.589512	NO
FBgn0065035	AlkB	AlkB	21.1733	-0.194568	0.795447	NO
FBgn0066084	Ribosomal protein L41	RpL41	4406.3	0.180545	0.112973	NO
FBgn0066101	Lipophorin receptor 1	LpR1	1273.21	0.295875	0.00654501	NO
FBgn0066114	Glucuronyltransferase I	GlcAT-I	114.527	-0.486716	0.0654494	NO
FBgn0066292	Chemosensory protein B 42c	CheB42c	70.347	-0.355857	0.422823	NO
FBgn0066303	uncharacterized protein	CG33932	261.109	0.00710698	0.978155	NO
FBgn0067102	Glucosylceramide synthase	GlcT	384.756	0.223857	0.139268	NO
FBgn0067622	Like Sm protein 4	LSm-4	51.4905	-0.54696	0.188081	NO
FBgn0067628	uncharacterized protein	CG33331	30.0117	0.25146	0.678727	NO
FBgn0067629	uncharacterized protein	CG33332	33.2758	0.517358	0.283939	NO
FBgn0067779	debra	dbr	459.649	-0.0233484	0.902349	NO
FBgn0067783	Dephosphocoenzyme A carrier	DPCoAC	483.495	0.464712	0.00186934	NO
FBgn0067864	patj	Patj	662.275	-0.0357378	0.808072	NO
FBgn0067903	Immune induced molecule 18	IM18	235.321	4.56695	4.22873e-21	UP
FBgn0067905	Daisho2	Dso2	1062.14	0.620865	0.000167638	UP
FBgn0069242	eclair	eca	235.178	1.0794	1.35909e-09	UP
FBgn0069923	uncharacterized protein	CG41128	212.24	-1.06847	1.77842e-08	DOWN
FBgn0069969	uncharacterized protein	CG40498	442.182	-1.11867	2.19887e-15	DOWN
FBgn0069973	uncharacterized protein	CG40485	856.918	0.455636	0.000548108	NO
FBgn0082582	tropomodulin	tmod	1807.6	-0.61376	1.35262e-09	DOWN
FBgn0082585	sprite	sprt	362.726	-0.248238	0.138303	NO
FBgn0082598	akirin	akirin	651.668	-0.116918	0.360113	NO
FBgn0082831	protein partner of snf	pps	1084.73	-0.161373	0.142163	NO
FBgn0083068	uncharacterized protein	CG33947	73.1475	-1.31287	0.000129437	DOWN
FBgn0083167	Neb-cGP	Neb-cGP	590.509	-0.294344	0.0159174	NO
FBgn0083228	Frequenin 2	Frq2	722.353	-1.49872	1.34277e-23	DOWN
FBgn0083938	BG642163	BG642163	16.3102	8.22013	0.107319	NO
FBgn0083940	RhoU	RhoU	147.872	0.310613	0.352032	NO
FBgn0083942	uncharacterized protein	CG34106	249.722	-1.06663	3.0053e-09	DOWN
FBgn0083949	sidestep III	side-III	1286.37	-1.20716	2.65633e-36	DOWN
FBgn0083950	sidestep VI	side-VI	1192.59	-1.01336	3.04507e-26	DOWN
FBgn0083952	uncharacterized protein	CG34116	21.7423	-0.755983	0.247707	NO
FBgn0083953	uncharacterized protein	CG34117	74.3715	-0.276563	0.452075	NO
FBgn0083956	lipid droplet defective	ldd	3427.52	0.59398	2.19903e-16	NO
FBgn0083961	uncharacterized protein	CG34125	99.4316	-0.224941	0.545794	NO
FBgn0083962	uncharacterized protein	CG34126	1826.46	0.16291	0.0527748	NO
FBgn0083963	Neuroligin 3	Nlg3	965.113	-1.25677	2.70423e-34	DOWN
FBgn0083968	uncharacterized protein	CG34132	48.9775	0.0792802	0.875629	NO
FBgn0083969	uncharacterized protein	CG34133	546.314	0.153465	0.311111	NO
FBgn0083970	uncharacterized protein	CG34134	353.424	-3.78284	5.80487e-59	DOWN
FBgn0083971	uncharacterized protein	CG34135	187.47	-0.0104881	0.972904	NO
FBgn0083972	uncharacterized protein	CG34136	93.5981	0.0818782	0.829344	NO
FBgn0083973	disrupted underground network	dunk	23.6449	-0.296752	0.709041	NO
FBgn0083975	Neuroligin 4	Nlg4	862.916	-1.14529	3.37197e-22	DOWN
FBgn0083977	uncharacterized protein	CG34141	131.612	0.00575059	0.985852	NO
FBgn0083981	Runt related A	RunxA	71.5144	-1.54541	9.11511e-06	DOWN
FBgn0083983	mitochondrial ribosomal protein L34	mRpL34	18.9175	-0.65125	0.367619	NO
FBgn0083984	uncharacterized protein	CG34148	44.5277	-0.472796	0.318656	NO
FBgn0083985	uncharacterized protein	CG34149	20.3816	0.304459	0.688015	NO
FBgn0083986	uncharacterized protein	CG34150	50.8267	-0.413654	0.340909	NO
FBgn0083991	uncharacterized protein	CG34155	185.222	-0.888534	1.44697e-05	DOWN
FBgn0083992	MAP kinase-specific phosphatase	Mkp	219.957	0.144998	0.503883	NO
FBgn0085188	uncharacterized protein	CG34159	174.124	-0.107432	0.678727	NO
FBgn0085192	uncharacterized protein	CG34163	14.6307	-0.292895	0.769908	NO
FBgn0085193	uncharacterized protein	CG34164	47.444	-2.24676	1.23304e-06	DOWN
FBgn0085194	uncharacterized protein	CG34165	101.387	-0.628156	0.0791338	NO
FBgn0085195	uncharacterized protein	CG34166	2066.58	1.12693	1.1258e-05	UP
FBgn0085200	uncharacterized protein	CG34171	12.8626	-1.00692	0.251005	NO
FBgn0085201	Cytochrome c oxidase subunit 7A-like 2	COX7AL2	46.8808	-0.371085	0.535581	NO
FBgn0085203	uncharacterized protein	CG34174	9.10098	-0.0554738	0.964518	NO
FBgn0085208	uncharacterized protein	CG34179	69.2457	-0.425703	0.416213	NO
FBgn0085209	uncharacterized protein	CG34180	52.6597	-1.39123	0.000567845	DOWN
FBgn0085212	uncharacterized protein	CG34183	24.6218	-0.612484	0.312028	NO
FBgn0085220	Ubiquitin-fold modifier 1	Ufm1	39.8193	-0.427101	0.366417	NO
FBgn0085224	uncharacterized protein	CG34195	28.9141	0.381322	0.513558	NO
FBgn0085229	uncharacterized protein	CG34200	92.813	-0.55889	0.0584392	NO
FBgn0085242	uncharacterized protein	CG34213	11.0702	-0.0517035	0.963775	NO
FBgn0085244	uncharacterized protein	CG34215	242.888	0.0258597	0.945427	NO
FBgn0085248	uncharacterized protein	CG34219	31.1458	-1.35194	0.012215	NO
FBgn0085249	uncharacterized protein	CG34220	71.9719	-2.37014	0.0133346	NO
FBgn0085256	uncharacterized protein	CG34227	1433.77	1.18191	2.7333e-17	UP
FBgn0085257	uncharacterized protein	CG34228	63.8217	-0.60403	0.18401	NO
FBgn0085260	uncharacterized protein	CG34231	14.7424	-0.659664	0.415169	NO
FBgn0085261	uncharacterized protein	CG34232	22.5352	-0.832618	0.221104	NO
FBgn0085263	uncharacterized protein	CG34234	9.83865	-0.718475	0.472096	NO
FBgn0085271	uncharacterized protein	CG34242	38.1965	0.296308	0.5628	NO
FBgn0085279	uncharacterized protein	CG34250	62.6469	-0.592062	0.151831	NO
FBgn0085282	uncharacterized protein	CG34253	70.1254	0.304136	0.402567	NO
FBgn0085284	Biogenesis of lysosome-related organelles complex 1, subunit 3	Blos3	26.5224	-1.1147	0.0499191	NO
FBgn0085285	uncharacterized protein	CG34256	10.7017	1.20277	0.187973	NO
FBgn0085294	uncharacterized protein	CG34265	27.9516	0.0113699	0.986677	NO
FBgn0085303	uncharacterized protein	CG34274	11.6457	0.462467	0.607625	NO
FBgn0085320	uncharacterized protein	CG34291	16.408	2.31269	0.000263337	UP
FBgn0085322	uncharacterized protein	CG34293	51.0315	-0.163354	0.758586	NO
FBgn0085334	uncharacterized protein	CG34305	25.5862	-0.658029	0.282959	NO
FBgn0085339	uncharacterized protein	CG34310	52.9767	-0.065098	0.893886	NO
FBgn0085350	inaF-C	inaF-C	140.216	0.118627	0.723462	NO
FBgn0085351	inaF-A	inaF-A	88.907	-0.520272	0.219379	NO
FBgn0085354	uncharacterized protein	CG34325	232.15	0.464891	0.0104927	NO
FBgn0085357	uncharacterized protein	CG34328	25.8914	0.221265	0.73559	NO
FBgn0085358	Diedel 3	Diedel3	18.4245	8.39596	0.0994086	NO
FBgn0085359	uncharacterized protein	CG34330	163.263	1.28931	1.46173e-06	UP
FBgn0085360	uncharacterized protein	CG34331	294.927	1.11126	3.90358e-07	UP
FBgn0085369	Dorsal root ganglia homeobox	Drgx	278.003	-0.888058	1.09691e-06	DOWN
FBgn0085370	Phosphodiesterase 11	Pde11	1778.78	-0.00361473	0.975044	NO
FBgn0085376	uncharacterized protein	CG34347	467.655	-0.517317	0.000223343	NO
FBgn0085377	uncharacterized protein	CG34348	112.449	-0.295204	0.303443	NO
FBgn0085380	decima	dcma	395.247	-1.0346	3.94424e-10	DOWN
FBgn0085382	uncharacterized protein	CG34353	884.746	-1.28079	6.06481e-34	DOWN
FBgn0085383	uncharacterized protein	CG34354	792.092	-1.28354	1.65905e-31	DOWN
FBgn0085384	uncharacterized protein	CG34355	1035.42	-0.696194	2.17988e-13	DOWN
FBgn0085385	black match	bma	666.126	-1.52357	1.65969e-35	DOWN
FBgn0085386	uncharacterized protein	CG34357	685.336	-1.12397	2.28991e-22	DOWN
FBgn0085387	shaking B	shakB	1892	-1.5326	4.96455e-56	DOWN
FBgn0085390	Diacyl glycerol kinase	Dgk	927.182	-0.742641	5.33143e-14	DOWN
FBgn0085391	trivet	trv	1927.53	-1.74592	1.16903e-93	DOWN
FBgn0085395	Shaw-like	Shawl	546.676	-1.41093	5.75945e-27	DOWN
FBgn0085396	uncharacterized protein	CG34367	14.1829	0.0886453	0.93571	NO
FBgn0085397	Fish-lips	Fili	291.277	-0.656961	0.00010305	DOWN
FBgn0085399	uncharacterized protein	CG34370	675.176	-0.606787	2.25629e-05	DOWN
FBgn0085400	sidestep V	side-V	858.709	-0.744931	8.12859e-14	DOWN
FBgn0085404	uncharacterized protein	CG34375	29.0603	-0.601595	0.310631	NO
FBgn0085405	uncharacterized protein	CG34376	1054.52	0.801349	1.04207e-13	UP
FBgn0085407	PDGF- and VEGF-related factor 3	Pvf3	893.425	-1.00488	5.80986e-19	DOWN
FBgn0085408	Shroom	Shrm	729.619	-0.145334	0.311541	NO
FBgn0085409	smoke alarm	smal	1034.7	-0.990509	9.03846e-19	DOWN
FBgn0085410	Trissin receptor	TrissinR	183.455	-0.940834	2.06554e-05	DOWN
FBgn0085412	kramer	kmr	3182.25	-0.773832	1.63454e-25	DOWN
FBgn0085413	uncharacterized protein	CG34384	2369.85	-0.950772	6.61729e-27	DOWN
FBgn0085414	defective proboscis extension response 12	dpr12	1608.03	-1.06306	3.24762e-29	DOWN
FBgn0085417	natalisin	natalisin	115.702	0.143006	0.664453	NO
FBgn0085419	Rad, Gem/Kir family member 2	Rgk2	333.365	-0.567817	0.000339695	NO
FBgn0085420	Dpr-interacting protein delta	DIP-delta	248.058	-0.761661	0.000160302	DOWN
FBgn0085421	Exchange protein directly activated by cAMP	Epac	2028.31	-0.731708	3.74659e-20	DOWN
FBgn0085422	uncharacterized protein	CG34393	253.584	-1.14121	1.33411e-07	DOWN
FBgn0085423	GRAM domain containing 1B	GramD1B	1885.46	-0.432428	6.5947e-07	NO
FBgn0085424	nubbin	nub	38.5449	0.29479	0.669915	NO
FBgn0085425	uncharacterized protein	CG34396	100.883	0.31216	0.372916	NO
FBgn0085426	Rad, Gem/Kir family member 3	Rgk3	261.188	-0.455558	0.0103679	NO
FBgn0085427	uncharacterized protein	CG34398	1303.64	-0.38985	1.31081e-05	NO
FBgn0085428	NADPH oxidase	Nox	12.7373	0.984281	0.20129	NO
FBgn0085430	Dorado	Dora	3230.33	-1.04217	1.4799e-31	DOWN
FBgn0085431	Sol1	Sol1	43.8665	-1.75359	0.00017007	DOWN
FBgn0085432	pangolin	pan	4820.61	-0.81124	3.02244e-41	DOWN
FBgn0085433	uncharacterized protein	CG34404	441.39	-0.638976	3.92019e-06	DOWN
FBgn0085434	Na channel protein 60E	NaCP60E	5995.66	-1.04642	7.78848e-55	DOWN
FBgn0085436	Not1	Not1	7250.84	-0.167198	0.0718667	NO
FBgn0085437	uncharacterized protein	CG34408	1236.38	-0.132651	0.251922	NO
FBgn0085438	uncharacterized protein	CG34409	19.6382	-0.551163	0.435417	NO
FBgn0085440	Leucine-rich repeat-containing G protein-coupled receptor 4	Lgr4	19.2484	-0.869523	0.26446	NO
FBgn0085442	Na,K-ATPase Interacting	NKAIN	1611.57	-0.339572	7.3523e-05	NO
FBgn0085443	sprint	spri	1347.11	-0.24578	0.0309544	NO
FBgn0085444	muscle wasted	mute	254.159	-0.159165	0.472943	NO
FBgn0085446	uncharacterized protein	CG34417	6623.24	-0.533614	6.79347e-07	NO
FBgn0085447	still life	sif	17565.3	-1.0937	3.47542e-88	DOWN
FBgn0085450	Sno oncogene	Snoo	1366.52	-0.646419	1.91619e-11	DOWN
FBgn0085451	hat-trick	htk	1119.88	-0.228061	0.0213916	NO
FBgn0085452	uncharacterized protein	CG34423	62.6953	-0.0807295	0.871149	NO
FBgn0085453	Methenyltetrahydrofolate synthetase	Mthfs	504.724	0.655263	2.14112e-05	UP
FBgn0085454	uncharacterized protein	CG34425	29.4673	-0.0993289	0.907932	NO
FBgn0085468	NADH dehydrogenase (ubiquinone) MWFE subunit	ND-MWFE	316.333	-0.222992	0.205533	NO
FBgn0085470	lemming B	lmgB	31.5083	-7.48263	2.97825e-06	DOWN
FBgn0085474	uncharacterized protein	CG34445	9.24785	-0.349762	0.78404	NO
FBgn0085478	Zinc finger DHHC-type containing 8	Zdhhc8	1348.47	-0.647662	7.25601e-10	DOWN
FBgn0085479	uncharacterized protein	CG34450	22.0732	-0.129039	0.862879	NO
FBgn0085483	uncharacterized protein	CG34454	56.9549	-1.19642	0.00226116	DOWN
FBgn0085484	Pyridoxal kinase	Pdxk	373.15	0.7835	1.74657e-07	UP
FBgn0085485	uncharacterized protein	CG34456	34.9656	2.57443	1.94719e-06	UP
FBgn0085488	uncharacterized protein	CG34459	11.2604	0.862792	0.316984	NO
FBgn0085638	uncharacterized protein	CG41378	173.218	0.240753	0.289964	NO
FBgn0085732	pseudo	CR40190	444.153	-1.00014	5.72704e-09	DOWN
FBgn0085734	pseudo	CR40450	86.2865	-0.00107333	0.997516	NO
FBgn0085736	uncharacterized protein	CG40472	86.9636	0.485625	0.126722	NO
FBgn0085753	28S ribosomal RNA pseudogene:CR40596	28SrRNA-Psi:CR40596	11331.2	-1.38921	0.00354507	DOWN
FBgn0085810	pseudo	CR41597	331.579	-1.6869	1.0454e-19	DOWN
FBgn0085813	18S ribosomal RNA pseudogene:CR41602	18SrRNA-Psi:CR41602	44674.2	-1.66547	0.000299509	DOWN
FBgn0086129	something that sticks like glue	snama	486.707	-0.399627	0.00259307	NO
FBgn0086130	DEAD box protein 21E2	Dbp21E2	51.6728	0.425489	0.271882	NO
FBgn0086134	Proteasome alpha2 subunit	Prosalpha2	371.778	0.921942	1.71055e-10	UP
FBgn0086251	deadlock	del	65.1826	-0.922908	0.0101803	NO
FBgn0086253	rumi	rumi	30.5622	0.869626	0.0770611	NO
FBgn0086254	Aldo-keto reductase 1B	Akr1B	1525.04	0.750139	3.46526e-12	UP
FBgn0086346	ALG-2 interacting protein X	ALiX	1216.01	0.950727	1.72568e-26	UP
FBgn0086347	Myosin 31DF	Myo31DF	585.097	0.99027	1.81014e-09	UP
FBgn0086348	sepia	se	195.107	0.459628	0.0887129	NO
FBgn0086350	teflon	tef	37.5153	-1.37124	0.00412925	DOWN
FBgn0086355	Triose phosphate isomerase	Tpi	2207.08	0.799765	7.0179e-19	UP
FBgn0086357	Sec61 alpha subunit	Sec61alpha	1030.62	0.790825	6.62466e-15	UP
FBgn0086358	TAK1-associated binding protein 2	Tab2	797.442	0.594236	6.58679e-08	NO
FBgn0086359	invadolysin	Invadolysin	1079.19	-0.315514	0.000833065	NO
FBgn0086361	alphabet	alph	1096.35	-0.706446	2.56105e-09	DOWN
FBgn0086362	spn-F	spn-F	132.748	0.149316	0.577828	NO
FBgn0086365	Organic cation transporter 2	Orct2	57.766	1.16805	0.000803331	UP
FBgn0086367	tan	t	2398.99	-0.997907	1.4201e-35	DOWN
FBgn0086368	twisted	tw	15.5128	0.183456	0.823779	NO
FBgn0086370	sarah	sra	659.005	-0.201179	0.142095	NO
FBgn0086371	Elongator complex protein 6	Elp6	140.323	0.221479	0.373086	NO
FBgn0086372	like-AP180	lap	2344.28	-0.624439	1.05376e-15	DOWN
FBgn0086378	Apoptosis-linked gene-2	Alg-2	206.889	0.196808	0.446505	NO
FBgn0086384	Merlin	Mer	276.788	0.0819561	0.681531	NO
FBgn0086408	stall	stl	123.784	-0.28937	0.358797	NO
FBgn0086442	mind bomb 2	mib2	813.84	0.07375	0.557608	NO
FBgn0086443	Asparaginyl-tRNA synthetase	AsnRS	449.043	0.755118	1.1039e-06	UP
FBgn0086444	lethal (2) 37Cb	l(2)37Cb	122.619	-0.354271	0.184278	NO
FBgn0086445	lethal (2) 37Cd	l(2)37Cd	68.1922	-0.164714	0.735879	NO
FBgn0086446	Dynactin 6, p27 subunit	DCTN6-p27	77.2134	-0.38083	0.325203	NO
FBgn0086447	RNA polymerase I and III subunit D	Polr1D	17.5549	-0.0162611	0.986826	NO
FBgn0086448	Phosphatidylinositol glycan anchor biosynthesis class Q	PIG-Q	35.6688	-1.54656	0.00267159	DOWN
FBgn0086450	suppressor of rudimentary	su(r)	521.859	1.76876	7.92701e-36	UP
FBgn0086451	lethal (2) k09022	l(2)k09022	289.573	0.637117	7.58941e-05	UP
FBgn0086472	Ribosomal protein S25	RpS25	4045.03	0.517833	2.31436e-10	NO
FBgn0086532	Serine palmitoyltransferase subunit I	Spt-I	248.287	0.32746	0.0717381	NO
FBgn0086558	Ubiquitin-5E	Ubi-p5E	6883.34	0.911349	8.63734e-40	UP
FBgn0086604	sidestep VIII	side-VIII	912.004	-0.503606	2.63643e-06	NO
FBgn0086605	uncharacterized protein	CG9853	179.584	0.50557	0.0184781	NO
FBgn0086655	jing	jing	1120.44	-1.01836	1.80808e-23	DOWN
FBgn0086656	shrub	shrb	754.638	0.260858	0.0181017	NO
FBgn0086657	I-kappaB kinase epsilon	IKKepsilon	118.497	-0.446861	0.0937892	NO
FBgn0086673	uncharacterized protein	CG13272	20.7213	-0.241131	0.749304	NO
FBgn0086674	Tyrosylprotein sulfotransferase	Tpst	982.876	-0.774388	9.0044e-15	DOWN
FBgn0086675	found in neurons	fne	3205.3	-2.24445	1.04229e-89	DOWN
FBgn0086676	spinster	spin	1581.6	-0.375094	8.54266e-05	NO
FBgn0086677	jelly belly	jeb	3236.12	-1.68296	9.31856e-81	DOWN
FBgn0086679	pink	p	549.816	0.154013	0.260659	NO
FBgn0086680	ventral veins lacking	vvl	1025.56	-0.468198	1.27641e-06	NO
FBgn0086681	Male-specific transcript 36Fa	Mst36Fa	11.954	0.327971	0.731889	NO
FBgn0086683	Spf45	Spf45	220.78	-0.202159	0.361822	NO
FBgn0086686	lethal (3) L1231	l(3)L1231	2804.49	-0.765921	2.7305e-20	DOWN
FBgn0086687	Desaturase 1	Desat1	18166.5	1.95653	3.44893e-80	UP
FBgn0086690	Pericentrin-like protein	Plp	2681.27	0.178601	0.0233412	NO
FBgn0086691	UK114	UK114	622.199	0.535541	0.00250588	NO
FBgn0086693	inactive	iav	14.3612	0.157745	0.889012	NO
FBgn0086694	Bre1	Bre1	550.041	-0.922147	1.12943e-09	DOWN
FBgn0086695	humpty dumpty	hd	14.2264	0.67744	0.363936	NO
FBgn0086698	fritz	frtz	183.252	0.843702	1.43018e-05	UP
FBgn0086704	slow termination of phototransduction	stops	1017.14	-0.0628901	0.685151	NO
FBgn0086706	pixie	pix	2054.88	0.547556	1.05185e-14	NO
FBgn0086707	nucampholin	ncm	503.755	-0.466095	0.000259269	NO
FBgn0086708	starvin	stv	1698.24	-0.719323	4.79952e-13	DOWN
FBgn0086710	Ribosomal protein L30	RpL30	2054.97	0.535547	5.03243e-10	NO
FBgn0086711	moladietz	mol	117.924	0.0393414	0.901673	NO
FBgn0086712	Enigma	Egm	225.266	0.460055	0.0330588	NO
FBgn0086757	Golgin 97	Golgin97	254.994	-0.310562	0.117881	NO
FBgn0086758	Chronologically inappropriate morphogenesis	chinmo	2249.3	-1.14633	1.91865e-42	DOWN
FBgn0086768	Protein-L-isoaspartate (D-aspartate) O-methyltransferase	Pcmt	265.774	0.537457	0.00218877	NO
FBgn0086778	nicotinic Acetylcholine Receptor alpha7	nAChRalpha7	1637.07	-1.66102	5.87551e-65	DOWN
FBgn0086779	steppke	step	500.075	-1.02587	3.85105e-13	DOWN
FBgn0086784	stambha A	stmA	2263.43	-0.203976	0.0281536	NO
FBgn0086785	Vacuolar protein sorting 36	Vps36	74.232	-0.23396	0.517792	NO
FBgn0086855	uncharacterized protein	CG17078	198.317	-0.442286	0.0375888	NO
FBgn0086856	uncharacterized protein	CG11555	45.2336	-0.774388	0.100356	NO
FBgn0086895	peanuts	pea	265.113	0.00392	0.986826	NO
FBgn0086898	diego	dgo	151.531	0.511474	0.0778266	NO
FBgn0086904	Nascent polypeptide associated complex protein alpha subunit	Nacalpha	2191.43	0.193473	0.0313877	NO
FBgn0086906	sallimus	sls	19493.5	0.824474	6.62777e-13	UP
FBgn0086908	eggless	egg	267.125	-0.0839169	0.73144	NO
FBgn0086909	uncharacterized protein	CG31751	499.344	-0.183742	0.208818	NO
FBgn0086912	mushroom body miniature	mbm	45.2933	0.217911	0.701068	NO
FBgn0086913	Rab26	Rab26	582.978	-1.7128	4.10925e-41	DOWN
FBgn0086915	Male-specific transcript 77F	Mst77F	18.361	4.38372	0.0196177	NO
FBgn0087002	apolipophorin	apolpp	119670	0.640851	1.40434e-08	UP
FBgn0087005	retinophilin	rtp	4202.06	-0.406077	3.78799e-10	NO
FBgn0087007	big bang	bbg	1143.44	-0.374394	0.000418655	NO
FBgn0087008	enhancer of yellow 3	e(y)3	1995.34	-0.379053	2.48725e-06	NO
FBgn0087011	uncharacterized protein	CG41520	266.434	0.327652	0.0954881	NO
FBgn0087012	5-hydroxytryptamine (serotonin) receptor 2A	5-HT2A	1538.46	0.209803	0.0301566	NO
FBgn0087013	Karyopherin beta 3	Karybeta3	3297.03	0.610424	5.17194e-21	UP
FBgn0087035	Argonaute 2	AGO2	3826.79	-0.125537	0.149413	NO
FBgn0087039	SECIS-binding protein 2	Sbp2	86.635	0.287333	0.36845	NO
FBgn0087041	Hyls1 centriolar and ciliogenesis associated	Hyls1	104.652	-0.496748	0.120519	NO
FBgn0243486	reduced ocelli	rdo	451.232	-0.145171	0.405235	NO
FBgn0243511	phagocyte signaling impaired	psidin	265.649	0.0579505	0.790645	NO
FBgn0243512	puckered	puc	867.536	0.260604	0.0123945	NO
FBgn0243513	cornichon related	cnir	35.9637	0.111083	0.855178	NO
FBgn0243514	eater	eater	35.5447	1.04544	0.0186431	NO
FBgn0243516	Verprolin 1	Vrp1	946.077	-1.19964	5.13726e-28	DOWN
FBgn0250732	GST-containing FLYWCH zinc-finger protein	gfzf	402.283	-0.199362	0.196225	NO
FBgn0250746	Proteasome beta7 subunit	Prosbeta7	335.938	0.885504	4.19177e-10	UP
FBgn0250753	krasavietz	kra	2271.59	-0.0843828	0.320376	NO
FBgn0250754	uncharacterized protein	CG42232	1114.51	-0.648137	6.4086e-10	DOWN
FBgn0250755	uncharacterized protein	CG42233	110.644	-0.410759	0.15528	NO
FBgn0250757	kin of rumpel	kumpel	339.552	0.446987	0.00797009	NO
FBgn0250785	varicose	vari	751.923	0.31056	0.0247936	NO
FBgn0250786	Chromodomain-helicase-DNA-binding protein 1	Chd1	1934.73	-0.28298	0.000807345	NO
FBgn0250788	beta Spectrin	beta-Spec	7983.66	-0.101271	0.144617	NO
FBgn0250789	alpha Spectrin	alpha-Spec	8485.55	0.201061	0.00812298	NO
FBgn0250791	alpha Soluble NSF attachment protein	alphaSnap	2079.11	-0.328264	0.000141427	NO
FBgn0250814	Ubiquinol-cytochrome c reductase core protein 2	UQCR-C2	2225.55	0.0711684	0.461436	NO
FBgn0250815	Jonah 65Aiv	Jon65Aiv	320.164	25.9712	1.15269e-08	UP
FBgn0250819	uncharacterized protein	CG33521	320.764	-0.122178	0.552974	NO
FBgn0250820	medial glomeruli	meigo	190.262	0.984939	1.76565e-06	UP
FBgn0250823	gilgamesh	gish	2492.87	-0.761849	1.72008e-14	DOWN
FBgn0250824	uncharacterized protein	CG33655	22.4255	0.11778	0.867053	NO
FBgn0250826	uncharacterized protein	CG34160	7.31101	0.471291	0.754757	NO
FBgn0250830	uncharacterized protein	CG12547	578.301	-0.372042	0.00263603	NO
FBgn0250835	uncharacterized protein	CG15394	19.1293	0.512829	0.487787	NO
FBgn0250837	Deoxyuridine triphosphatase	dUTPase	28.7805	-0.509152	0.369292	NO
FBgn0250838	reduction of Rh1	roh	868.437	-1.09512	1.51733e-20	DOWN
FBgn0250839	Juvenile hormone binding protein 2	Jhbp2	396.579	-0.862296	1.40551e-08	DOWN
FBgn0250843	Proteasome alpha6 subunit	Prosalpha6	282.955	0.868292	1.0994e-06	UP
FBgn0250848	Cathepsin K1	CtsK1	1222.75	1.12501	9.59952e-31	UP
FBgn0250850	rigor mortis	rig	233.11	0.12162	0.555134	NO
FBgn0250867	uncharacterized protein	CG42238	488.12	-0.673872	1.61123e-06	DOWN
FBgn0250868	uncharacterized protein	CG42239	34.0028	0.874897	0.0554876	NO
FBgn0250869	uncharacterized protein	CG42240	1019.33	-0.608344	2.13386e-10	DOWN
FBgn0250871	papillote	pot	546.446	0.783852	9.56318e-11	UP
FBgn0250874	tiny tim 50	ttm50	190.864	-0.11073	0.655667	NO
FBgn0250903	lemming A	lmgA	328.016	-0.345557	0.0336601	NO
FBgn0250906	Phosphoglycerate kinase	Pgk	1637.98	0.929828	6.44965e-19	UP
FBgn0250907	Chitinase 10	Cht10	20.0642	0.657781	0.298553	NO
FBgn0250908	beaten path VII	beat-VII	929.956	-1.31633	9.44612e-36	DOWN
FBgn0250910	Octopamine beta3 receptor	Octbeta3R	521.189	-1.07274	2.3477e-12	DOWN
FBgn0250911	uncharacterized protein	CG42245	966.981	-0.445232	7.02314e-05	NO
FBgn0259098	uncharacterized protein	CG42246	30.7734	0.573701	0.294361	NO
FBgn0259099	Doublecortin-domain-containing echinoderm-microtubule-associated protein	DCX-EMAP	202.574	0.519858	0.00742221	NO
FBgn0259101	uncharacterized protein	CG42249	34.2579	2.33356	0.000304415	UP
FBgn0259108	futsch	futsch	18652.1	-0.554215	2.26334e-22	NO
FBgn0259110	mind-meld	mmd	2763.01	-1.29104	7.87263e-73	DOWN
FBgn0259111	Na[+]-driven anion exchanger 1	Ndae1	1661.89	0.0827455	0.422001	NO
FBgn0259113	DNA polymerase alpha subunit 1	PolA1	33.5859	1.35376	0.00264911	UP
FBgn0259139	glorund	glo	1093.73	-0.782448	2.48297e-17	DOWN
FBgn0259143	uncharacterized protein	CG42258	1285.09	-0.540279	1.38559e-06	NO
FBgn0259145	uncharacterized protein	CG42260	1348.48	-1.19147	9.9424e-35	DOWN
FBgn0259146	fire dancer	fid	680.405	-1.0731	9.34706e-22	DOWN
FBgn0259150	Otopetrin-like c	OtopLc	1415.1	-1.02314	7.39637e-32	DOWN
FBgn0259151	uncharacterized protein	CG42266	13.0489	0.376175	0.701068	NO
FBgn0259152	Caliban	Clbn	388.886	-0.0245948	0.896396	NO
FBgn0259162	Runt related B	RunxB	27.5885	-0.779198	0.173429	NO
FBgn0259163	uncharacterized protein	CG42268	3468.86	-0.657028	2.45811e-21	DOWN
FBgn0259164	uncharacterized protein	CG42269	39.6466	0.414662	0.401857	NO
FBgn0259166	uncharacterized protein	CG42271	609.5	-0.429381	0.00267834	NO
FBgn0259167	uncharacterized protein	CG42272	11.3167	-0.00782364	0.994759	NO
FBgn0259168	minibrain	mnb	928.654	-0.802665	7.98753e-10	DOWN
FBgn0259170	alpha-Mannosidase class I a	alpha-Man-Ia	1604.58	-0.514916	1.83878e-07	NO
FBgn0259171	Phosphodiesterase 9	Pde9	2281.03	-1.0368	1.96693e-45	DOWN
FBgn0259173	cornetto	corn	1082.39	-0.218368	0.0624309	NO
FBgn0259174	Nedd4	Nedd4	1450.18	-0.215595	0.0247869	NO
FBgn0259175	omega	ome	846.191	0.792917	2.10704e-14	UP
FBgn0259176	bunched	bun	8021.52	-0.825506	1.78283e-39	DOWN
FBgn0259178	Inositol polyphosphate-5-phosphatase type I	5PtaseI	336.89	-0.407072	0.0133249	NO
FBgn0259179	uncharacterized protein	CG42284	13.2919	1.02748	0.309203	NO
FBgn0259200	uncharacterized protein	CG42304	109.317	-0.903585	0.00142746	DOWN
FBgn0259201	uncharacterized protein	CG42305	342.837	-0.940261	1.09375e-08	DOWN
FBgn0259202	uncharacterized protein	CG42306	436.256	0.548869	1.64131e-05	NO
FBgn0259203	uncharacterized protein	CG42307	237.16	-0.0704554	0.751124	NO
FBgn0259204	sloth 2	sloth2	92.2645	-0.342544	0.308119	NO
FBgn0259209	Muscle LIM protein at 60A	Mlp60A	527.492	0.0715569	0.678942	NO
FBgn0259210	prominin	prom	848.24	0.504057	2.77382e-05	NO
FBgn0259211	grainy head	grh	1058.71	-0.416684	7.50559e-06	NO
FBgn0259212	canoe	cno	2523.84	-0.352222	8.41989e-05	NO
FBgn0259213	sidestep II	side-II	754.937	-1.22702	8.44431e-27	DOWN
FBgn0259214	plasma membrane calcium ATPase	PMCA	4948.92	-0.278724	0.000199577	NO
FBgn0259216	Rho GTPase activating protein at 102A	RhoGAP102A	245.619	-1.02352	7.74189e-09	DOWN
FBgn0259219	uncharacterized protein	CG42319	401.282	-0.267427	0.0943581	NO
FBgn0259221	ATPase 8A	ATP8A	2090.48	-0.0859995	0.440302	NO
FBgn0259222	uncharacterized protein	CG42322	952.537	-1.35365	4.9688e-34	DOWN
FBgn0259224	uncharacterized protein	CG42324	1030.09	-0.436219	0.000164557	NO
FBgn0259226	uncharacterized protein	CG42326	119.635	-0.107641	0.723525	NO
FBgn0259227	uncharacterized protein	CG42327	1135.94	0.102335	0.320345	NO
FBgn0259228	C3G guanyl-nucleotide exchange factor	C3G	1580.7	-0.650194	7.13523e-15	DOWN
FBgn0259229	uncharacterized protein	CG42329	184.805	-1.58485	1.83037e-13	DOWN
FBgn0259231	Cholecystokinin-like receptor at 17D1	CCKLR-17D1	64.2285	-1.46323	6.77064e-05	DOWN
FBgn0259233	uncharacterized protein	CG42331	75.5321	-0.837086	0.0123462	NO
FBgn0259236	comm3	comm3	149.9	0.538059	0.0380854	NO
FBgn0259238	uncharacterized protein	CG42336	91.6678	0.143297	0.704071	NO
FBgn0259239	uncharacterized protein	CG42337	327.065	-1.68109	7.97872e-23	DOWN
FBgn0259241	vexed	vex	295.993	-1.22312	5.01033e-12	DOWN
FBgn0259242	uncharacterized protein	CG42340	433.441	-1.21432	5.08668e-17	DOWN
FBgn0259243	Protein kinase, cAMP-dependent, regulatory subunit type 1	Pka-R1	1563.21	-0.888077	5.70771e-22	DOWN
FBgn0259244	uncharacterized protein	CG42342	1211.78	-0.925379	2.72006e-21	DOWN
FBgn0259245	Dpr-interacting protein beta	DIP-beta	274.506	-0.94006	4.13715e-08	DOWN
FBgn0259246	bruchpilot	brp	6776.63	-1.58016	2.89455e-91	DOWN
FBgn0259481	Mob2	Mob2	3787.7	-0.430736	8.45453e-12	NO
FBgn0259482	MOB kinase activator 3	Mob3	97.7954	0.217945	0.501221	NO
FBgn0259483	MOB kinase activator 4	Mob4	377.616	-0.0781771	0.663462	NO
FBgn0259676	DNA primase subunit 2	Prim2	11.8646	0.693234	0.472096	NO
FBgn0259677	uncharacterized protein	CG42346	741.254	-0.725926	9.9023e-09	DOWN
FBgn0259678	spaghetti-squash activator	sqa	239.367	-0.00252113	0.992487	NO
FBgn0259682	jabba	Jabba	1843.81	-0.331596	0.00299752	NO
FBgn0259685	crumbs	crb	2060.31	0.928005	3.5275e-24	UP
FBgn0259700	uncharacterized protein	CG42354	2294.94	0.132954	0.131052	NO
FBgn0259704	Nop2/Sun-like domain containing protein 5	Nsun5	66.5944	0.998092	0.00109134	UP
FBgn0259705	uncharacterized protein	CG42359	36.0713	0.978426	0.0325008	NO
FBgn0259707	uncharacterized protein	CG42361	191.681	-0.474936	0.0346574	NO
FBgn0259709	uncharacterized protein	CG42363	66.3946	0.528323	0.181972	NO
FBgn0259711	uncharacterized protein	CG42365	70.5772	0.445724	0.290022	NO
FBgn0259712	uncharacterized protein	CG42366	11.3741	0.399086	0.681801	NO
FBgn0259713	uncharacterized protein	CG42367	20.2538	-0.27129	0.724204	NO
FBgn0259714	Dpr-interacting protein epsilon	DIP-epsilon	321.805	0.16388	0.354407	NO
FBgn0259715	uncharacterized protein	CG42369	2508.42	0.591537	8.8735e-11	NO
FBgn0259716	Neprilysin-like 6	Nepl6	320.632	1.01109	6.91076e-12	UP
FBgn0259717	uncharacterized protein	CG42371	117.681	-0.11978	0.712467	NO
FBgn0259721	uncharacterized protein	CG42375	140.597	-0.19942	0.487192	NO
FBgn0259722	uncharacterized protein	CG42376	77.0703	-0.363189	0.278879	NO
FBgn0259725	uncharacterized protein	CG42379	487.273	0.10479	0.481969	NO
FBgn0259728	uncharacterized protein	CG42382	32.7492	0.0982759	0.885349	NO
FBgn0259729	uncharacterized protein	CG42383	32.6287	0.469806	0.368461	NO
FBgn0259731	tarsal-less 2A	tal-2A	455.549	-1.42175	1.34463e-19	DOWN
FBgn0259734	Nostrin	Nost	661.462	-4.45175e-05	0.999698	NO
FBgn0259735	miles to go	mtgo	2708.85	-0.21971	0.00315779	NO
FBgn0259736	uncharacterized protein	CG42390	1374.37	0.149719	0.21156	NO
FBgn0259738	uncharacterized protein	CG42392	300.324	-2.78651	2.14796e-39	DOWN
FBgn0259740	uncharacterized protein	CG42394	80.7094	0.448454	0.208921	NO
FBgn0259741	uncharacterized protein	CG42395	14.1202	-0.192034	0.879117	NO
FBgn0259742	uncharacterized protein	CG42360	90.9623	-0.155961	0.665953	NO
FBgn0259745	wech	wech	922.214	-1.0006	1.35513e-16	DOWN
FBgn0259749	mummy	mmy	519.131	0.193841	0.158301	NO
FBgn0259785	putzig	pzg	553.254	-0.857575	3.588e-10	DOWN
FBgn0259789	zelda	zld	733.228	-1.73749	1.54659e-48	DOWN
FBgn0259795	loopin-1	loopin-1	61.5494	5.66497	0.00767305	UP
FBgn0259818	uncharacterized protein	CG42399	237.634	-0.609363	0.00308219	DOWN
FBgn0259821	uncharacterized protein	CG42402	736.016	-0.680876	4.83074e-10	DOWN
FBgn0259823	uncharacterized protein	CG42404	741.871	-1.16117	6.90689e-27	DOWN
FBgn0259824	Huntingtin-interacting protein 14	Hip14	573.851	0.237541	0.0843674	NO
FBgn0259832	uncharacterized protein	CG34229	30.9807	-0.406364	0.473288	NO
FBgn0259834	outsiders	out	181.851	1.05083	2.1021e-08	UP
FBgn0259876	Chromosome associated protein G	Cap-G	208.161	0.0656665	0.810868	NO
FBgn0259878	Follistatin	Fs	303.939	0.00131203	0.995875	NO
FBgn0259896	Nimrod C1	NimC1	44.2351	2.21716	6.82037e-09	UP
FBgn0259916	uncharacterized protein	CG42445	48.2966	0.237082	0.594863	NO
FBgn0259918	inaF-B	inaF-B	10139.9	-0.421455	3.45695e-10	NO
FBgn0259923	Septin 4	Septin4	578.573	-0.917546	7.74258e-14	DOWN
FBgn0259927	uncharacterized protein	CG42450	3247.58	-1.03981	4.31107e-54	DOWN
FBgn0259933	Dolichyl-phosphate mannosyltransferase subunit 2	Dpm2	424.795	0.107058	0.624787	NO
FBgn0259935	uncharacterized protein	CG42458	282.914	-1.30815	6.18964e-15	DOWN
FBgn0259937	Nucleolar protein at 60B	Nop60B	142.484	-0.000729581	0.99753	NO
FBgn0259938	clockwork orange	cwo	1262.75	1.28646	2.35886e-42	UP
FBgn0259971	uncharacterized protein	CG42481	15.4041	8.13768	0.111343	NO
FBgn0259977	Tyrosine decarboxylase 1	Tdc1	109.359	-0.0258804	0.946785	NO
FBgn0259978	vulcan	vlc	455.425	0.229814	0.110702	NO
FBgn0259982	Uxt prefoldin-like subunit	Uxt	25.9111	0.00234852	0.997114	NO
FBgn0259984	kuzbanian	kuz	832.503	-0.59701	6.38168e-09	NO
FBgn0259985	Metallophosphoesterase	Mppe	876.493	-1.26672	3.87873e-16	DOWN
FBgn0259989	uncharacterized protein	CG42486	228.205	-1.44165	0.022684	NO
FBgn0259992	uncharacterized protein	CG42489	29.0225	1.82417	0.000324413	UP
FBgn0259994	Otopetrin-like a	OtopLa	4324.16	-1.20639	1.49401e-51	DOWN
FBgn0259998	uncharacterized protein	CG17571	61.0124	23.6581	2.37512e-07	UP
FBgn0260003	Dystrophin	Dys	4603.16	-0.268621	0.000134845	NO
FBgn0260004	Sensory neuron membrane protein 1	Snmp1	75.7038	0.305325	0.437169	NO
FBgn0260005	water witch	wtrw	1541.69	0.813085	2.55447e-20	UP
FBgn0260006	drop dead	drd	165.634	0.286651	0.27093	NO
FBgn0260008	Ubiquinol-cytochrome c reductase 11 kDa subunit	UQCR-11	459.451	-0.226566	0.258241	NO
FBgn0260011	Nimrod C4	NimC4	27.75	-0.499556	0.401857	NO
FBgn0260012	precocious dissociation of sisters 5	pds5	575.463	-0.0733566	0.650294	NO
FBgn0260026	uncharacterized protein	CG42494	16.5194	-1.56473	0.0466113	NO
FBgn0260027	uncharacterized protein	CG42495	26.192	-0.0380387	0.960011	NO
FBgn0260049	flare	flr	277.085	0.444206	0.00838912	NO
FBgn0260222	uncharacterized protein	CG42496	134.368	0.765772	0.00104758	UP
FBgn0260234	exit protein of rhodopsin and TRP B	Xport-B	261.355	-1.96852	3.35387e-14	DOWN
FBgn0260243	Enhancer of variegation 3-9	E(var)3-9	137.844	-0.313946	0.213039	NO
FBgn0260386	mind the gap	mtg	40.067	-0.0668718	0.900576	NO
FBgn0260388	uncharacterized protein	CG42514	412.307	0.776533	3.33677e-07	UP
FBgn0260392	uncharacterized protein	CG42518	65.0509	-1.73697	0.00114138	DOWN
FBgn0260397	Suppressor of variegation 3-3	Su(var)3-3	193.893	-0.528995	0.0239373	NO
FBgn0260398	PSEA-binding protein 49kD	Pbp49	176.207	-0.0824117	0.751164	NO
FBgn0260400	embryonic lethal abnormal vision	elav	2875.41	-1.35123	2.44342e-86	DOWN
FBgn0260401	Mediator complex subunit 9	MED9	140.68	0.246089	0.436662	NO
FBgn0260407	mitochondrial ribosomal protein S23	mRpS23	42.1139	-0.215345	0.661277	NO
FBgn0260429	uncharacterized protein	CG42524	263.746	-0.629266	0.000320609	DOWN
FBgn0260439	Protein phosphatase 2A at 29B	Pp2A-29B	1342.19	0.394677	4.88641e-05	NO
FBgn0260440	sanpodo	spdo	23.2911	-0.211262	0.765015	NO
FBgn0260442	rhea	rhea	5106.11	0.106399	0.157451	NO
FBgn0260444	CCR4-NOT transcription complex subunit 10	Not10	165.063	0.0619805	0.824563	NO
FBgn0260446	metabotropic GABA-B receptor subtype 1	GABA-B-R1	852.147	-1.25454	5.26287e-23	DOWN
FBgn0260450	Calpain C	CalpC	119.453	0.556456	0.0228344	NO
FBgn0260451	uncharacterized protein	CG14042	538.317	-1.88545	4.80225e-38	DOWN
FBgn0260456	uncharacterized protein	CG4806	163.702	-0.56782	0.0122147	NO
FBgn0260458	Peptidoglycan recognition protein LD	PGRP-LD	22.5482	-1.53717	0.511543	NO
FBgn0260461	Reduction in Cnn dots 7	Rcd7	13.3484	0.790222	0.399053	NO
FBgn0260462	Cathepsin F	CtsF	3183.48	0.965967	1.42206e-35	UP
FBgn0260463	Uncoordinated 115b	Unc-115b	663.647	-1.73816	2.21512e-30	DOWN
FBgn0260467	uncharacterized protein	CG7071	162.64	0.294478	0.248151	NO
FBgn0260468	uncharacterized protein	CG7950	105.26	0.498402	0.0662299	NO
FBgn0260470	SP555	SP555	55.0987	3.56172	0.363066	NO
FBgn0260474	uncharacterized protein	CG30002	252.733	1.22294	6.11123e-09	UP
FBgn0260475	uncharacterized protein	CG30059	12.6546	-0.861494	0.450427	NO
FBgn0260479	uncharacterized protein	CG31904	38.8266	0.718544	0.0922527	NO
FBgn0260480	uncharacterized protein	CG32295	19.9685	0.244962	0.748422	NO
FBgn0260481	uncharacterized protein	CG32454	17.4677	0.00219082	0.99753	NO
FBgn0260484	Hsc/Hsp70-interacting protein	HIP	523.062	-0.464934	0.00137901	NO
FBgn0260486	Zizimin	Ziz	1736.66	-0.141539	0.172079	NO
FBgn0260487	uncharacterized protein	CG42534	28.177	-0.446891	0.453305	NO
FBgn0260499	quiver	qvr	4882.5	-1.30122	1.36638e-73	DOWN
FBgn0260632	dorsal	dl	694.427	0.186467	0.170083	NO
FBgn0260634	eukaryotic translation initiation factor 4G2	eIF4G2	2115.34	-0.860885	4.64426e-20	DOWN
FBgn0260635	Death-associated inhibitor of apoptosis 1	Diap1	1537.37	0.370938	0.000201737	NO
FBgn0260639	gamma-Tubulin at 23C	gammaTub23C	128.771	0.0320348	0.922331	NO
FBgn0260642	Antennapedia	Antp	50.7383	0.377572	0.369706	NO
FBgn0260648	Ribosomal RNA processing 40	Rrp40	33.7126	0.517517	0.318305	NO
FBgn0260653	serpentine	serp	144.34	-0.156726	0.645011	NO
FBgn0260655	lethal (3) 76BDm	l(3)76BDm	373.582	0.253076	0.142672	NO
FBgn0260657	uncharacterized protein	CG42540	3635.12	-1.54575	1.60832e-86	DOWN
FBgn0260658	uncharacterized protein	CG42541	1949.51	-1.24972	4.51308e-61	DOWN
FBgn0260659	uncharacterized protein	CG42542	494.734	0.295463	0.0429378	NO
FBgn0260660	Multiplexin	Mp	890.246	-1.03821	7.24618e-16	DOWN
FBgn0260741	uncharacterized protein	CG3281	92.5695	-0.221576	0.573774	NO
FBgn0260742	uncharacterized protein	CG12213	513.899	-0.264514	0.0650007	NO
FBgn0260743	Glutamate Carrier 1	GC1	315.825	0.402485	0.0162873	NO
FBgn0260744	Transport and Golgi organization 9	Tango9	932.754	0.410672	0.000215702	NO
FBgn0260745	midline fasciclin	mfas	2382.38	0.794311	4.97036e-29	UP
FBgn0260746	Ectoderm-expressed 3	Ect3	474.283	2.09323	1.75591e-43	UP
FBgn0260747	Coiled-coil-helix-coiled-coil-helix domain containing 2	Chchd2	1283.19	0.21483	0.0201344	NO
FBgn0260748	uncharacterized protein	CG5004	491.754	0.180896	0.20031	NO
FBgn0260749	Utx histone demethylase	Utx	505.95	-0.346717	0.0114594	NO
FBgn0260750	Multi-substrate lipid kinase	Mulk	89.1658	0.325332	0.340586	NO
FBgn0260753	Pigment-dispersing factor receptor	Pdfr	639.501	0.0636153	0.725144	NO
FBgn0260755	uncharacterized protein	CG42553	61.1853	0.932516	0.016517	NO
FBgn0260756	uncharacterized protein	CG42554	76.9892	0.233674	0.548292	NO
FBgn0260758	uncharacterized protein	CG42556	26.9811	0.371306	0.54731	NO
FBgn0260759	uncharacterized protein	CG42557	152.912	-0.109481	0.707543	NO
FBgn0260763	uncharacterized protein	CG42561	18.8638	0.19823	0.820191	NO
FBgn0260764	uncharacterized protein	CG42562	12.0724	0.137929	0.888568	NO
FBgn0260767	uncharacterized protein	CG42565	12.5939	2.17128	0.04733	NO
FBgn0260768	uncharacterized protein	CG42566	11.9652	-0.415846	0.678862	NO
FBgn0260770	uncharacterized protein	CG42568	70.5708	-1.05625	0.00418259	DOWN
FBgn0260771	La related protein 7	Larp7	87.0152	-0.293437	0.466185	NO
FBgn0260775	DnaJ-like-60	DnaJ-60	79.3221	0.799266	0.0109062	NO
FBgn0260779	Glutamyl-tRNA amidotransferase, subunit A	GatA	66.7452	0.652262	0.0564759	NO
FBgn0260780	wispy	wisp	16.6921	-1.26377	0.0926806	NO
FBgn0260789	multi sex combs	mxc	269.72	-0.291166	0.129355	NO
FBgn0260793	2mit	2mit	1709.16	-1.49278	4.68452e-72	DOWN
FBgn0260794	circadian trip	ctrip	5117.91	-0.241533	0.00025486	NO
FBgn0260795	Na[+]-dependent inorganic phosphate cotransporter type III	NaPi-III	2720.25	-0.529546	7.88411e-11	NO
FBgn0260798	G protein-coupled receptor kinase 1	Gprk1	976.646	-1.14944	1.85493e-29	DOWN
FBgn0260799	p120 catenin	p120ctn	1580.43	-0.617927	2.0564e-13	DOWN
FBgn0260812	inaF-D	inaF-D	105.441	-1.1856	0.00176202	DOWN
FBgn0260817	glaikit	gkt	169.425	-0.0360735	0.906763	NO
FBgn0260855	Secretory 22	Sec22	421.89	-0.299494	0.0379479	NO
FBgn0260856	membrin	Membrin	46.7408	-0.432039	0.43824	NO
FBgn0260857	Blocked early in transport 1	Bet1	63.511	0.667089	0.0659406	NO
FBgn0260858	YKT6 v-SNARE	Ykt6	210.729	-0.433207	0.0496686	NO
FBgn0260859	Blocked early in transport 3	Bet3	135.559	0.0986462	0.760211	NO
FBgn0260860	Blocked early in transport 5	Bet5	77.9541	-0.635599	0.0575561	NO
FBgn0260861	TRAPP subunit 23	Trs23	51.4152	0.660562	0.14927	NO
FBgn0260862	Vesicle transport through interaction with t-SNAREs 1a	Vti1a	126.099	-0.331726	0.222141	NO
FBgn0260866	defense repressor 1	dnr1	862.59	-0.057186	0.680243	NO
FBgn0260874	Ionotropic receptor 76a	Ir76a	84.071	-0.629226	0.055008	NO
FBgn0260933	reduced mechanoreceptor potential A	rempA	53.8796	0.593213	0.122671	NO
FBgn0260934	par-1	par-1	6507.04	-0.193193	0.00111224	NO
FBgn0260935	Vacuolar protein sorting 15	Vps15	407.829	0.445751	0.000958353	NO
FBgn0260936	scrawny	scny	947.274	0.112738	0.332487	NO
FBgn0260938	tay bridge	tay	2269.2	-0.495428	6.52643e-12	NO
FBgn0260940	larsen	lsn	84.9651	0.354604	0.255014	NO
FBgn0260941	approximated	app	2111.25	-0.75789	2.87732e-22	DOWN
FBgn0260942	james bond	bond	220.04	0.310107	0.139587	NO
FBgn0260943	RNA-binding protein 6	Rbp6	7396.1	-1.75513	1.7343e-83	DOWN
FBgn0260944	RNA-binding protein 1	Rbp1	248.664	-0.265338	0.166804	NO
FBgn0260945	Autophagy-related 1	Atg1	1266.63	-0.201986	0.05846	NO
FBgn0260959	Microcephalin	MCPH1	202.492	0.25379	0.341361	NO
FBgn0260960	baldspot	Baldspot	1155.27	-0.320123	0.00818524	NO
FBgn0260962	piccolo	pic	455.402	0.582561	8.03003e-06	NO
FBgn0260964	Vesicular monoamine transporter	Vmat	4146.49	-0.273837	0.000119683	NO
FBgn0260965	uncharacterized protein	CG42588	476.79	-0.265801	0.0760447	NO
FBgn0260970	Ubr3 ubiquitin ligase	Ubr3	2370.51	-0.103819	0.285726	NO
FBgn0260971	uncharacterized protein	CG42594	403.402	-1.0645	6.47304e-14	DOWN
FBgn0260972	alicorn	alc	698.024	0.481692	5.36818e-05	NO
FBgn0260985	Replication factor C subunit 4	RfC4	47.2872	-0.406192	0.440195	NO
FBgn0260987	verthandi	vtd	764.061	-0.438406	2.74419e-05	NO
FBgn0260990	yata	yata	861.145	0.168098	0.120319	NO
FBgn0260995	defective proboscis extension response 21	dpr21	292.51	-1.0247	2.65639e-10	DOWN
FBgn0261004	asterless	asl	39.0801	0.659715	0.122531	NO
FBgn0261015	PFTAIRE-interacting factor 1A	Pif1A	13891.3	0.29514	3.29148e-08	NO
FBgn0261020	wollknaeuel	wol	123.737	0.466137	0.147181	NO
FBgn0261041	straightjacket	stj	2066.33	-0.621363	2.32817e-15	DOWN
FBgn0261046	Down syndrome cell adhesion molecule 3	Dscam3	1220.37	-0.919905	3.95926e-23	DOWN
FBgn0261049	Vacuolar protein sorting 45	Vps45	162.447	-0.535752	0.0205792	NO
FBgn0261053	Cadherin 86C	Cad86C	236.08	-0.377677	0.0414737	NO
FBgn0261064	Rabenosyn-5	Rbsn-5	125.715	0.0644516	0.858612	NO
FBgn0261065	Cleavage and polyadenylation specificity factor 73	Cpsf73	85.9141	0.233319	0.523927	NO
FBgn0261067	Like Sm 1	LSm1	51.289	-0.435515	0.322333	NO
FBgn0261068	Like Sm 7	LSm7	42.6969	0.190512	0.73633	NO
FBgn0261085	Synaptotagmin 12	Syt12	412.223	-0.440687	0.0112872	NO
FBgn0261086	Synaptotagmin 14	Syt14	320.481	-0.707199	3.84833e-05	DOWN
FBgn0261089	Synaptotagmin alpha	Sytalpha	439.855	-1.00333	1.44191e-11	DOWN
FBgn0261090	Synaptotagmin beta	Sytbeta	316.395	-0.981968	3.56175e-09	DOWN
FBgn0261108	Autophagy-related 13	Atg13	646.831	0.261526	0.0510723	NO
FBgn0261109	marionette	mrn	41.955	0.55652	0.202043	NO
FBgn0261111	Birt-Hogg-Dube	BHD	53.5115	-0.0266702	0.961046	NO
FBgn0261112	beta-Amyloid precursor protein binding protein 1	APP-BP1	130.906	-0.153565	0.616707	NO
FBgn0261113	Xrp1	Xrp1	4719.81	-0.357396	0.00128051	NO
FBgn0261119	Pre-RNA processing factor 19	Prp19	156.02	0.0843221	0.773646	NO
FBgn0261238	Alhambra	Alh	1535.63	-1.15249	7.06006e-37	DOWN
FBgn0261239	Hormone receptor-like in 39	Hr39	434.639	-0.65139	2.69807e-06	DOWN
FBgn0261243	Puromycin sensitive aminopeptidase	Psa	751.912	0.5779	4.76968e-08	NO
FBgn0261244	inactivation no afterpotential E	inaE	1025.56	-0.737208	9.28914e-14	DOWN
FBgn0261258	regeneration	rgn	1316.73	-0.633378	2.00613e-07	DOWN
FBgn0261260	Megalin	mgl	8531.07	0.547259	1.86269e-17	NO
FBgn0261261	pollux	plx	1891.54	-0.229754	0.00767792	NO
FBgn0261262	uncharacterized protein	CG42613	8158.6	-0.587566	2.74488e-15	NO
FBgn0261267	uncharacterized protein	CG42615	15.2837	0.154512	0.860801	NO
FBgn0261268	Cullin 3	Cul3	965.247	-0.311668	0.00304194	NO
FBgn0261269	convoluted	conv	36.286	0.61555	0.170921	NO
FBgn0261270	Selenophosphate synthetase 1	Sps1	113.53	0.266437	0.327141	NO
FBgn0261274	Endoplasmic reticulum oxidoreductin-1-like	Ero1L	237.223	0.241367	0.243191	NO
FBgn0261276	Optic atrophy 1	Opa1	1222.9	-0.0665654	0.597451	NO
FBgn0261277	retroactive	rtv	36.4556	0.454141	0.33094	NO
FBgn0261278	grapes	grp	346.105	-0.623002	0.00116608	DOWN
FBgn0261279	liquid facets-Related	lqfR	714.687	-0.233667	0.0691075	NO
FBgn0261283	Sterol regulatory element binding protein	SREBP	2771.26	0.840927	6.10696e-26	UP
FBgn0261284	boudin	bou	87.0936	0.124539	0.784974	NO
FBgn0261285	Phosphopantothenoylcysteine synthetase	Ppcs	621.201	-0.896049	1.99126e-14	DOWN
FBgn0261286	Maternal transcript 89Ba	Mat89Ba	132.547	0.123253	0.658771	NO
FBgn0261341	vermiform	verm	162.81	0.297544	0.204852	NO
FBgn0261349	Male-specific transcript 36Fb	Mst36Fb	13.4421	1.0109	0.313724	NO
FBgn0261353	Coiled-coil domain containing 56	Ccdc56	339.507	0.169816	0.38589	NO
FBgn0261360	uncharacterized protein	CG42637	705.49	0.245993	0.134692	NO
FBgn0261361	uncharacterized protein	CG42638	445.998	0.274052	0.0985508	NO
FBgn0261373	uncharacterized protein	CG33228	28.6262	0.330552	0.553405	NO
FBgn0261380	mitochondrial ribosomal protein L37	mRpL37	97.1224	0.390286	0.174637	NO
FBgn0261383	Integrator 6	IntS6	785.406	-0.483631	8.23125e-05	NO
FBgn0261385	scraps	scra	71.2955	0.755039	0.0254055	NO
FBgn0261387	uncharacterized protein	CG17528	568.058	0.239994	0.0777467	NO
FBgn0261393	alpha-Esterase-5	alpha-Est5	77.0247	1.36469	3.89858e-06	UP
FBgn0261394	Proteasome alpha3 subunit	Prosalpha3	344.548	0.386846	0.0174284	NO
FBgn0261396	Regulatory particle non-ATPase 3	Rpn3	367.577	0.549828	0.000101054	NO
FBgn0261397	dilute class unconventional myosin	didum	1629.88	0.170843	0.064611	NO
FBgn0261402	Ionotropic receptor 75b	Ir75b	37.377	-0.0240084	0.96891	NO
FBgn0261403	super sex combs	sxc	1375.36	0.400149	0.000469709	NO
FBgn0261436	Dihydropterin deaminase	DhpD	474.709	0.293425	0.0829474	NO
FBgn0261437	COP9 signalosome subunit 8	CSN8	45.9751	-0.235797	0.639837	NO
FBgn0261439	Succinate dehydrogenase, subunit A (flavoprotein)	SdhA	2458.13	0.0183387	0.873864	NO
FBgn0261444	uncharacterized protein	CG3638	4292.64	-0.430285	5.63476e-11	NO
FBgn0261445	sugarless	sgl	332.07	-0.166757	0.356755	NO
FBgn0261446	uncharacterized protein	CG13377	76.5808	0.00728715	0.98709	NO
FBgn0261456	hippo	hpo	265.031	0.105162	0.623943	NO
FBgn0261458	capulet	capt	903.779	0.37988	0.000189923	NO
FBgn0261461	Rho GTPase activating protein at 18B	RhoGAP18B	1124.85	0.278284	0.00621888	NO
FBgn0261477	scruin like at the midline	slim	826.722	-0.207789	0.0653737	NO
FBgn0261479	nero	nero	83.2653	0.502955	0.124963	NO
FBgn0261505	pseudo	CR42653	20.9672	1.87022	0.424867	NO
FBgn0261509	hattifattener	haf	408.928	-1.24902	1.08411e-17	DOWN
FBgn0261524	licorne	lic	305.359	0.481112	0.00171193	NO
FBgn0261530	nbs	nbs	165.219	0.0494268	0.871001	NO
FBgn0261532	cadmus	cdm	821.607	-0.189199	0.131926	NO
FBgn0261534	lethal (2) 34Fc	l(2)34Fc	75.0534	-0.359388	0.295993	NO
FBgn0261535	lethal (2) 34Fd	l(2)34Fd	69.2135	0.430484	0.259457	NO
FBgn0261538	uncharacterized protein	CG42662	19.7368	0.0049544	0.995447	NO
FBgn0261545	uncharacterized protein	CG42663	437.341	-0.247117	0.0955421	NO
FBgn0261547	Ephexin	Exn	2193.12	1.29141	8.59648e-70	UP
FBgn0261549	retinal degeneration A	rdgA	6918.22	-0.714537	1.06166e-29	DOWN
FBgn0261550	Oxysterol-binding protein-related protein 8	Orp8	1456.11	-0.508794	2.29758e-09	NO
FBgn0261552	pasilla	ps	13297.3	-1.03559	7.29159e-17	DOWN
FBgn0261553	uncharacterized protein	CG42671	2243.7	-0.19393	0.0186494	NO
FBgn0261554	Ankyrin repeat-rich membrane spanning	Arms	1203.35	0.409617	1.99686e-05	NO
FBgn0261555	uncharacterized protein	CG42673	566.158	-0.245844	0.0978064	NO
FBgn0261556	uncharacterized protein	CG42674	1479.03	-0.610471	2.21132e-13	DOWN
FBgn0261560	thor	Thor	779.768	1.26324	1.07129e-16	UP
FBgn0261561	uncharacterized protein	CG42675	76.2847	0.472244	0.329936	NO
FBgn0261562	uncharacterized protein	CG42676	120.721	-0.55546	0.0382304	NO
FBgn0261563	wing blister	wb	510.802	1.33076	7.20794e-29	UP
FBgn0261564	Receptor expression enhancing protein A	ReepA	1013.44	0.133431	0.222447	NO
FBgn0261565	Limpet	Lmpt	2414.47	-0.223516	0.00247915	NO
FBgn0261570	raskol	raskol	1451.38	-0.551158	3.63688e-11	NO
FBgn0261573	CoRest	CoRest	601.764	-0.220919	0.0950938	NO
FBgn0261574	kugelei	kug	2563.46	-0.434867	9.67419e-07	NO
FBgn0261575	target of brain insulin	tobi	2659.95	3.08449	1.09949e-128	UP
FBgn0261582	uncharacterized protein	CG42692	10.2635	-1.67618	0.12935	NO
FBgn0261584	uncharacterized protein	CG42694	27.7126	0.752638	0.190477	NO
FBgn0261588	pou domain motif 3	pdm3	1186.35	-0.905581	3.03277e-21	DOWN
FBgn0261592	Ribosomal protein S6	RpS6	6263.23	0.352413	4.72952e-09	NO
FBgn0261596	Ribosomal protein S24	RpS24	3375.66	0.496887	2.1621e-14	NO
FBgn0261597	Ribosomal protein S26	RpS26	4548.38	1.26761	3.03544e-37	UP
FBgn0261599	Ribosomal protein S29	RpS29	4288.57	-0.390278	6.57289e-06	NO
FBgn0261602	Ribosomal protein L8	RpL8	6706.71	0.297701	8.23267e-05	NO
FBgn0261608	Ribosomal protein L37A	RpL37A	2627.88	0.47735	4.13265e-08	NO
FBgn0261609	eukaryotic translation initiation factor 2 subunit alpha	eIF2alpha	399.158	0.491338	0.000252865	NO
FBgn0261610	uncharacterized protein	CG42699	298.97	-0.971844	2.57959e-09	DOWN
FBgn0261611	uncharacterized protein	CG42700	211.199	-0.445086	0.0250266	NO
FBgn0261612	Cyclic nucleotide-gated ion channel subunit A	CngA	64.4665	-0.217597	0.595675	NO
FBgn0261617	nejire	nej	5075.46	-0.764113	2.04939e-26	DOWN
FBgn0261618	La related protein	larp	6667.26	-0.439975	5.13036e-06	NO
FBgn0261624	Inhibitor-3	I-3	12.9986	-1.27201	0.138213	NO
FBgn0261625	Glutaminase	GLS	415.552	0.397818	0.0241327	NO
FBgn0261628	uncharacterized protein	CG42711	12.7767	1.15119	0.131173	NO
FBgn0261641	uncharacterized protein	CG42724	1139.36	-1.30385	6.7586e-45	DOWN
FBgn0261647	AXIN1 up-regulated 1	Axud1	837.974	-0.626039	5.92938e-06	DOWN
FBgn0261648	spalt major	salm	212.33	-0.710787	0.000743912	DOWN
FBgn0261649	tincar	tinc	1193.69	-1.23412	2.86793e-34	DOWN
FBgn0261671	tweek	tweek	5149	0.173514	0.0129724	NO
FBgn0261673	no extended memory	nemy	227.268	1.23863	2.20622e-14	UP
FBgn0261674	uncharacterized protein	CG42709	242.286	-0.245385	0.261315	NO
FBgn0261679	uncharacterized protein	CG42726	63.9396	-0.713559	0.0578103	NO
FBgn0261686	uncharacterized protein	CG42733	28.9125	-0.538351	0.355865	NO
FBgn0261698	slowpoke 2	SLO2	1015.78	-1.40631	1.20146e-42	DOWN
FBgn0261703	germ cell-expressed bHLH-PAS	gce	1497.83	-0.545983	2.56115e-10	NO
FBgn0261705	uncharacterized protein	CG42741	40.2142	0.474038	0.399684	NO
FBgn0261710	no circadian temperature entrainment	nocte	4331.3	-0.991944	4.95862e-24	DOWN
FBgn0261714	Calphotin	Cpn	2478.75	-0.583835	3.63572e-12	NO
FBgn0261722	flower	fwe	1364.79	-0.656658	3.42871e-12	DOWN
FBgn0261723	Dbx	Dbx	35.9779	-1.05487	0.0399365	NO
FBgn0261786	minus	mi	228.698	-0.14952	0.549917	NO
FBgn0261787	brunelleschi	brun	610.624	0.172455	0.257958	NO
FBgn0261788	Ankyrin 2	Ank2	34781	-1.03986	2.79675e-53	DOWN
FBgn0261789	Small ribonucleoprotein particle protein SmD2	SmD2	140.488	0.01618	0.961046	NO
FBgn0261790	Small ribonucleoprotein particle protein SmE	SmE	89.2342	-0.306688	0.350295	NO
FBgn0261791	Small nuclear ribonucleoprotein G	SNRPG	90.4418	-0.386514	0.247096	NO
FBgn0261792	small ribonucleoprotein particle U1 subunit C	snRNP-U1-C	63.3716	-0.0850927	0.87498	NO
FBgn0261793	TATA box binding protein-related factor 2	Trf2	1968.12	-0.707073	4.69842e-13	DOWN
FBgn0261794	kazachoc	kcc	2999.08	-0.719279	8.42434e-16	DOWN
FBgn0261797	Dynein heavy chain 64C	Dhc64C	6466.5	0.373645	1.06466e-07	NO
FBgn0261800	LanB1	LanB1	378.008	0.221046	0.21027	NO
FBgn0261801	uncharacterized protein	CG42747	40.7767	-0.720789	0.116963	NO
FBgn0261802	uncharacterized protein	CG42748	2566.75	-0.308113	0.00020555	NO
FBgn0261804	uncharacterized protein	CG42750	1260.23	-1.7186	2.31859e-76	DOWN
FBgn0261805	uncharacterized protein	CG42751	25.9803	2.46719	1.95874e-05	UP
FBgn0261808	curled	cu	490.034	1.17009	2.25209e-21	UP
FBgn0261811	pico	pico	1391.51	-0.16295	0.110807	NO
FBgn0261822	Basigin	Bsg	4313.28	-1.08485	3.6867e-19	DOWN
FBgn0261823	Additional sex combs	Asx	1239.16	-0.626861	2.31016e-12	DOWN
FBgn0261830	uncharacterized protein	CG42762	11.5911	0.875604	0.297983	NO
FBgn0261831	uncharacterized protein	CG42763	11.7061	1.18322	0.146876	NO
FBgn0261836	Muscle-specific protein 300 kDa	Msp300	70609.3	0.0244219	0.705083	NO
FBgn0261837	pre-mod(mdg4)-T	pre-mod(mdg4)-T	110.908	-0.489121	0.0655031	NO
FBgn0261840	pre-mod(mdg4)-X	pre-mod(mdg4)-X	22.0953	2.42221	0.539799	NO
FBgn0261842	pre-mod(mdg4)-AE	pre-mod(mdg4)-AE	98.5288	-0.315472	0.331024	NO
FBgn0261844	pre-mod(mdg4)-V	pre-mod(mdg4)-V	153.84	-0.700979	0.00759135	DOWN
FBgn0261845	pre-mod(mdg4)-U	pre-mod(mdg4)-U	21.9113	-7.00597	0.186857	NO
FBgn0261850	Xeroderma pigmentosum D	Xpd	66.5464	0.19289	0.647982	NO
FBgn0261854	atypical protein kinase C	aPKC	1789.1	-0.77162	9.29858e-23	DOWN
FBgn0261856	pseudo	CR42785	9.49027	-2.54699	0.0409377	NO
FBgn0261859	uncharacterized protein	CG42788	2633.28	-0.340187	5.66353e-05	NO
FBgn0261862	withered	whd	2357.23	0.8829	7.21296e-19	UP
FBgn0261871	defective proboscis extension response 2	dpr2	133.092	-0.950911	0.00198759	DOWN
FBgn0261872	SR-related CTD associated factor 6	scaf6	490.184	-0.813025	6.17786e-10	DOWN
FBgn0261873	stardust	sdt	3892.17	-0.91136	6.07178e-36	DOWN
FBgn0261881	Ankrd49	Ankrd49	34.3683	-0.208636	0.733327	NO
FBgn0261885	osa	osa	4378.27	-0.82496	2.86973e-22	DOWN
FBgn0261928	uncharacterized protein	CG42795	4270.11	-1.29081	8.48869e-66	DOWN
FBgn0261929	5-hydroxytryptamine (serotonin) receptor 2B	5-HT2B	286.975	-0.618242	0.000509507	DOWN
FBgn0261930	ventral nervous system defective	vnd	16.3424	-0.801462	0.336225	NO
FBgn0261931	Hecw ubiquitin protein ligase	Hecw	674.89	-0.16843	0.223681	NO
FBgn0261933	Small ribonucleoprotein particle protein SmD1	SmD1	32.9694	-1.69639	0.00170355	DOWN
FBgn0261934	dikar	dikar	2847.54	-0.687462	3.14699e-19	DOWN
FBgn0261938	RNA polymerase mitochondrial	PolrMT	395.139	0.0803931	0.654994	NO
FBgn0261953	Transcription factor AP-2	TfAP-2	114.474	-0.51029	0.0711507	NO
FBgn0261954	enhanced adult sensory threshold	east	3456.5	-0.592369	9.97421e-20	NO
FBgn0261955	knockdown	kdn	3500.97	-0.290581	0.000645971	NO
FBgn0261963	midline	mid	94.4736	-0.93759	0.00126953	DOWN
FBgn0261975	uncharacterized protein	CG42806	147.477	0.0225915	0.944118	NO
FBgn0261976	Partner of Sld Five 2	Psf2	37.22	0.879117	0.0401391	NO
FBgn0261983	lethal (2) giant discs 1	l(2)gd1	391.922	0.275604	0.0708593	NO
FBgn0261984	Inositol-requiring enzyme-1	Ire1	725.78	-0.258137	0.0296944	NO
FBgn0261985	Protein tyrosine phosphatase Meg	Ptpmeg	1430.77	0.293181	0.000530613	NO
FBgn0261986	Ras association domain family member 8	RASSF8	721.157	-0.490582	2.86893e-05	NO
FBgn0261988	G protein-coupled receptor kinase 2	Gprk2	1502.68	0.290889	0.00284461	NO
FBgn0261989	uncharacterized protein	CG42807	159.317	3.94981	3.28036e-06	UP
FBgn0261990	uncharacterized protein	CG42808	407.757	0.39474	0.020165	NO
FBgn0261991	uncharacterized protein	CG42809	15.0282	-2.86683	0.00335227	DOWN
FBgn0261992	uncharacterized protein	CG42810	21.0123	-0.721048	0.327249	NO
FBgn0261995	uncharacterized protein	CG42813	306.258	0.336592	0.0443979	NO
FBgn0261999	Ca[2+] channel Muscle-specific alpha2/delta subunit	Ca-Ma2d	642.629	-0.133	0.311047	NO
FBgn0262003	uncharacterized protein	CG42821	28.9397	2.1135	6.82849e-06	UP
FBgn0262007	Sting-regulated gene 2	Srg2	23.7774	5.93812	0.0827294	NO
FBgn0262017	uncharacterized protein	CG42830	10.2175	0.847478	0.349207	NO
FBgn0262018	Cadherin-N2	CadN2	839.562	-1.00141	9.01962e-17	DOWN
FBgn0262026	uncharacterized protein	CG42837	2220.32	1.27925	9.55818e-35	UP
FBgn0262029	dachs	dachs	20.6323	-0.0351886	0.966722	NO
FBgn0262035	uncharacterized protein	CG42846	152.721	1.4023	2.29096e-10	UP
FBgn0262057	Serpin 77Ba	Spn77Ba	493.081	0.447537	0.00171924	NO
FBgn0262081	C-terminal Src kinase	Csk	1696.32	-0.33285	0.000667363	NO
FBgn0262102	uncharacterized protein	CG42855	62.1349	-1.00581	0.0291835	NO
FBgn0262103	Salt-inducible kinase 3	Sik3	1271.89	0.149943	0.123661	NO
FBgn0262111	forked	f	41.2856	-0.148974	0.775735	NO
FBgn0262114	Ran-binding protein M	RanBPM	1595.48	-0.518788	8.42731e-09	NO
FBgn0262115	uncharacterized protein	CG17683	419.389	0.175919	0.238427	NO
FBgn0262116	Ribonuclease kappa	RNASEK	294.757	-0.589713	0.000824656	NO
FBgn0262117	Integrator 3	IntS3	602.65	-0.579263	2.31643e-05	NO
FBgn0262123	lethal (2) 41Ab	l(2)41Ab	65.1902	-0.317233	0.400817	NO
FBgn0262124	unextended	uex	1098.08	-0.0522053	0.691763	NO
FBgn0262125	Secretory 23	Sec23	1043.11	0.424153	1.64629e-05	NO
FBgn0262126	Secretory 24CD	Sec24CD	1230.03	0.0437873	0.77361	NO
FBgn0262127	kibra	kibra	791.381	-0.0110449	0.943121	NO
FBgn0262139	trachealess	trh	150.433	0.3846	0.0990655	NO
FBgn0262150	uncharacterized protein	CG42876	19.5658	4.48026	1.27995e-09	UP
FBgn0262160	uncharacterized protein	CG9932	7660.44	-0.0611309	0.352327	NO
FBgn0262166	calypso	caly	76.0999	-0.788975	0.0276167	NO
FBgn0262167	anastral spindle 1	ana1	266.051	0.306189	0.12543	NO
FBgn0262169	magu	magu	364.363	0.61529	2.60154e-05	UP
FBgn0262353	uncharacterized protein	CG43051	56.4984	-0.947261	0.0142965	NO
FBgn0262357	uncharacterized protein	CG43055	17.5908	7.4601	0.146528	NO
FBgn0262366	uncharacterized protein	CG43064	44.3178	1.41916	0.00427496	UP
FBgn0262467	Synthesis of cytochrome c oxidase	Scox	126.189	0.278997	0.304485	NO
FBgn0262473	Toll	Tl	1138.34	-0.154627	0.127014	NO
FBgn0262475	bruno 2	bru2	344.187	-1.01192	4.74061e-10	DOWN
FBgn0262476	uncharacterized protein	CG43066	2237.46	-1.14691	3.99038e-46	DOWN
FBgn0262477	Forkhead box P	FoxP	412.468	-1.21918	2.46936e-16	DOWN
FBgn0262478	uncharacterized protein	CG43068	25.7353	-0.114044	0.869187	NO
FBgn0262481	uncharacterized protein	CG43071	31.8515	0.756903	0.271285	NO
FBgn0262483	RIM-binding protein	Rbp	2812.07	-1.56934	4.85681e-59	DOWN
FBgn0262508	uncharacterized protein	CG43078	4950.25	0.0105457	0.903347	NO
FBgn0262509	neuromusculin	nrm	2312.26	-0.54718	4.5564e-13	NO
FBgn0262510	pseudo	CR43080	4.34471	-4.69093	0.264179	NO
FBgn0262512	Vacuolar H[+] ATPase 14kD subunit 1	Vha14-1	398.715	-0.372508	0.0122432	NO
FBgn0262515	Vacuolar H[+] ATPase AC45 accessory subunit	VhaAC45	2048.73	0.0837581	0.333366	NO
FBgn0262517	Listerin E3 ubiquitin protein ligase 1	Ltn1	790.009	0.0574168	0.709712	NO
FBgn0262518	Rab8	Rab8	564.683	-0.571899	6.47403e-06	NO
FBgn0262519	Mi-2	Mi-2	1698.9	-0.0561862	0.600521	NO
FBgn0262524	verrocchio	ver	13.4461	0.710169	0.402909	NO
FBgn0262527	non-specific lethal 1	nsl1	1663.01	-0.54763	1.18933e-11	NO
FBgn0262537	uncharacterized protein	CG43091	86.0817	-0.082458	0.834222	NO
FBgn0262538	uncharacterized protein	CG43092	210.034	-0.0275857	0.927895	NO
FBgn0262539	uncharacterized protein	CG43093	125.557	-0.135909	0.72967	NO
FBgn0262559	Malate dehydrogenase 2	Mdh2	3199.09	0.092203	0.317668	NO
FBgn0262560	wicked	wcd	43.544	0.241549	0.611412	NO
FBgn0262562	uncharacterized protein	CG43102	1086.01	-0.494969	6.31601e-07	NO
FBgn0262563	uncharacterized protein	CG43103	185.614	0.361329	0.170529	NO
FBgn0262567	uncharacterized protein	CG43107	12.633	-0.88808	0.421237	NO
FBgn0262570	uncharacterized protein	CG43110	106.288	0.663564	0.0200219	NO
FBgn0262574	uncharacterized protein	CG43114	91.9238	2.69424	5.01679e-20	UP
FBgn0262579	Sterile alpha and Armadillo motif	Sarm	8628.38	0.282976	5.25025e-06	NO
FBgn0262582	capicua	cic	4271.85	-0.674134	5.67456e-28	DOWN
FBgn0262593	Shaker cognate b	Shab	3997.76	-1.08523	5.17408e-36	DOWN
FBgn0262599	SET and MYND domain containing, arthropod-specific, member 3	SmydA-3	31.0861	0.591888	0.255393	NO
FBgn0262601	Small ribonucleoprotein particle protein SmB	SmB	49.2962	0.998775	0.00948022	UP
FBgn0262614	polychaetoid	pyd	5493.22	-0.198522	0.00236398	NO
FBgn0262617	Nuak family kinase	Nuak	1251.53	-0.684848	7.73805e-14	DOWN
FBgn0262619	DNA ligase 1	DNAlig1	34.2511	0.0362439	0.955921	NO
FBgn0262623	uncharacterized protein	CG43147	48.6287	9.79605	0.0501769	NO
FBgn0262624	Tetraspan membrane protein in hair cell stereocilia	Tmhs	12.4736	0.131916	0.890231	NO
FBgn0262636	datilografo	dati	1051	-1.15375	4.92064e-33	DOWN
FBgn0262647	Nucleoporin 160kD	Nup160	146.317	0.0670819	0.812655	NO
FBgn0262656	Myc	Myc	1378.24	-0.53745	2.63965e-06	NO
FBgn0262699	fizzy-related	fzr	638.583	-0.39614	0.00328852	NO
FBgn0262714	Sin3A-associated protein 130	Sap130	689.725	-0.106574	0.500008	NO
FBgn0262716	Actin-related protein 3	Arp3	333.203	0.845102	7.5442e-08	UP
FBgn0262717	Skeletor	Skel	174.065	-0.157231	0.594987	NO
FBgn0262719	uncharacterized protein	CG43163	194.609	0.5895	0.0266468	NO
FBgn0262728	Peptidyl-alpha-hydroxyglycine-alpha-amidating lyase 2	Pal2	2191.4	-0.2154	0.0211119	NO
FBgn0262730	detonator	dtn	3061.78	-0.785792	1.65878e-28	DOWN
FBgn0262731	uncharacterized protein	CG33941	42.9985	0.896716	0.0498509	NO
FBgn0262732	multiprotein bridging factor 1	mbf1	426.03	-0.707593	3.45159e-07	DOWN
FBgn0262733	Src oncogene at 64B	Src64B	479.52	-0.725914	1.21274e-06	DOWN
FBgn0262734	eukaryotic translation initiation factor 4H1	eIF4H1	1335.69	-0.39224	0.00100225	NO
FBgn0262736	Vacuolar H[+] ATPase 16kD subunit 1	Vha16-1	12039.1	-0.591309	1.80667e-21	NO
FBgn0262737	mushroom-body expressed	mub	8324.65	-1.35067	1.89113e-112	DOWN
FBgn0262738	no receptor potential A	norpA	23271.8	-0.172335	0.00262857	NO
FBgn0262739	Argonaute-1	AGO1	4520.51	-0.823355	2.69121e-22	DOWN
FBgn0262740	Ecotropic viral integration site 5	Evi5	1242.05	-1.06215	2.68772e-29	DOWN
FBgn0262743	Female sterile (2) Ketel	Fs(2)Ket	1995.25	-0.632525	2.10251e-14	DOWN
FBgn0262782	Malate dehydrogenase 1	Mdh1	3090.69	1.29927	1.24268e-35	UP
FBgn0262789	pseudo	CR43170	16.5961	-1.10504	0.168922	NO
FBgn0262801	twisted bristles roughened eye	twr	244.094	0.406921	0.0279284	NO
FBgn0262838	Bomanin Tailed 1	BomT1	17.5175	1.04403	0.0969118	NO
FBgn0262848	pseudo	CR43212	75.7053	-0.369538	0.413444	NO
FBgn0262849	pseudo	CR43213	60.8978	-0.0379407	0.944102	NO
FBgn0262850	pseudo	CR43214	14.5002	0.582253	0.926047	NO
FBgn0262854	uncharacterized protein	CG43218	7.99632	-0.430295	0.723348	NO
FBgn0262855	uncharacterized protein	CG43219	92.8246	-1.40716	2.97825e-06	DOWN
FBgn0262858	Metallothionein F	MtnF	40.9084	-0.437832	0.360584	NO
FBgn0262866	Ribosomal protein S6 kinase II	S6kII	426.642	-0.447467	0.00209097	NO
FBgn0262867	Patched-related	Ptr	276.691	0.534288	0.00145774	NO
FBgn0262869	Glial cell line-derived neurotrophic family receptor-like	Gfrl	1692.66	-1.32891	3.91054e-50	DOWN
FBgn0262870	axotactin	axo	1641.76	0.178348	0.0661203	NO
FBgn0262871	lute	lute	728.719	0.051636	0.722605	NO
FBgn0262872	milton	milt	3052.14	-0.31686	1.58154e-05	NO
FBgn0262900	uncharacterized protein	CG43255	37.5676	0.862853	0.0537506	NO
FBgn0262937	Rabaptin-5-associated exchange factor for Rab5	Rabex-5	175.751	0.118141	0.666648	NO
FBgn0262952	mitochondrial NADH-ubiquinone oxidoreductase chain 4	mt:ND4	3201.54	0.362334	5.44053e-05	NO
FBgn0262954	RNA polymerase II, I and III subunit K	Polr2K	102.431	-0.482293	0.116022	NO
FBgn0262955	RNA polymerase II subunit B	Polr2B	689.194	0.150784	0.286763	NO
FBgn0262962	uncharacterized protein	CG43273	12.8852	-0.152859	0.876901	NO
FBgn0262970	pseudo	CR43281	18.1525	0.253354	0.765835	NO
FBgn0262975	cap-n-collar	cnc	3498.04	0.0922032	0.282667	NO
FBgn0262976	leg arista wing complex	lawc	121.922	-0.496571	0.0834248	NO
FBgn0262983	uncharacterized protein	CG43291	8.89786	0.461105	0.654804	NO
FBgn0263005	Chondroitin polymerizing factor	Chpf	144.993	-0.69384	0.00309437	DOWN
FBgn0263006	Sarco/endoplasmic reticulum Ca(2+)-ATPase	SERCA	7934.37	0.817499	6.09798e-21	UP
FBgn0263025	HSPB1 associated protein 1	HSPBAP1	35.9317	1.20013	0.0102302	NO
FBgn0263027	uncharacterized protein	CG43322	30.8927	-0.0130527	0.985386	NO
FBgn0263029	uncharacterized protein	CG43324	226.926	-0.677527	0.00231627	DOWN
FBgn0263034	uncharacterized protein	CG43329	16.2144	-1.44055	0.0795077	NO
FBgn0263035	uncharacterized protein	CG43330	9.92176	-0.0227356	0.985386	NO
FBgn0263036	uncharacterized protein	CG43331	25.748	-0.816096	0.165871	NO
FBgn0263046	uncharacterized protein	CG43341	45.3176	-0.150381	0.771527	NO
FBgn0263047	uncharacterized protein	CG43342	23.3054	-0.0849955	0.904566	NO
FBgn0263048	Glycerol-3-phosphate dehydrogenase 3	Gpdh3	171.563	0.436462	0.22195	NO
FBgn0263050	uncharacterized protein	CG43345	44.7416	-0.454575	0.334731	NO
FBgn0263051	uncharacterized protein	CG43346	88.6388	-0.725516	0.0141445	NO
FBgn0263072	uncharacterized protein	CG43347	1678.62	-1.8425	4.34746e-72	DOWN
FBgn0263076	Kinesin-like protein at 54D	Klp54D	15.9704	0.447674	0.556878	NO
FBgn0263077	Myosin-7a binding protein	M7BP	9272.17	-0.113475	0.0664368	NO
FBgn0263083	uncharacterized protein	CG43351	187.462	0.09828	0.789743	NO
FBgn0263093	pseudo	CR43361	133.703	-0.106403	0.726768	NO
FBgn0263102	pipsqueak	psq	3231.12	-0.718306	4.2968e-23	DOWN
FBgn0263106	DnaJ-like-1	DnaJ-1	1439.91	-0.134556	0.400092	NO
FBgn0263108	BTB-protein-VII	BtbVII	1702.66	-0.552849	9.48907e-13	NO
FBgn0263109	uncharacterized protein	CG43366	8.816	0.318429	0.764458	NO
FBgn0263110	uncharacterized protein	CG43367	1556.11	0.0513986	0.618639	NO
FBgn0263111	cacophony	cac	3855.38	-1.07897	8.74028e-46	DOWN
FBgn0263112	mitf	Mitf	592.817	0.158689	0.255047	NO
FBgn0263113	Coiled-coil and C2 domain containing 2A	Cc2d2a	8.87098	0.456891	0.664453	NO
FBgn0263116	5-hydroxytryptamine (serotonin) receptor 1B	5-HT1B	281.47	-1.03861	3.56213e-09	DOWN
FBgn0263117	uncharacterized protein	CG34377	52.2639	-0.54506	0.18772	NO
FBgn0263120	Acyl-CoA synthetase long-chain	Acsl	5379.14	0.231278	0.00590762	NO
FBgn0263121	Proteasome alpha1 subunit	Prosalpha1	35.4625	3.35207	0.0146422	NO
FBgn0263131	uncharacterized protein	CG43373	648.005	-0.671698	5.53697e-09	DOWN
FBgn0263132	Chitinase 6	Cht6	129.04	-1.29702	3.92471e-07	DOWN
FBgn0263133	mitochondrial translation elongation factor G 1	mEFG1	209.525	-0.269669	0.303443	NO
FBgn0263143	vreteno	vret	8.76277	0.502378	0.662177	NO
FBgn0263144	bicoid-interacting protein 3	bin3	1227.97	-0.471558	7.29475e-07	NO
FBgn0263197	patronin	Patronin	2067.38	-0.350041	3.15308e-06	NO
FBgn0263198	Acinus	Acn	1303.84	-0.872038	1.26159e-21	DOWN
FBgn0263199	Galactokinase	Galk	2962.33	1.35311	6.03019e-28	UP
FBgn0263200	Galactose-1-phosphate uridylyltransferase	Galt	541.323	1.20892	1.17934e-10	UP
FBgn0263219	Down syndrome cell adhesion molecule 4	Dscam4	1473.79	-1.16516	3.86754e-40	DOWN
FBgn0263220	Hyperkinetic	Hk	2867.67	-0.687911	4.37258e-15	DOWN
FBgn0263231	belle	bel	2096.69	0.104701	0.305928	NO
FBgn0263232	Nuclear export factor 3	Nxf3	173.266	-1.1195	1.34383e-07	DOWN
FBgn0263236	SP1029	SP1029	334.858	0.19324	0.253822	NO
FBgn0263237	Cyclin-dependent kinase 7	Cdk7	78.5176	-0.244575	0.52126	NO
FBgn0263239	dendritic arbor reduction 1	dar1	59.1385	-0.0763917	0.885349	NO
FBgn0263240	Corepressor of Pangolin	Coop	87.8527	0.397153	0.212129	NO
FBgn0263241	Molybdenum cofactor synthesis 1	Mocs1	268.054	0.657302	7.08566e-05	UP
FBgn0263251	variable nurse cells	vnc	191.99	0.176703	0.446505	NO
FBgn0263256	uncharacterized protein	CG43394	188.032	-0.148256	0.524209	NO
FBgn0263257	Cyclic nucleotide-gated ion channel-like	Cngl	3871.52	-1.59263	6.04383e-100	DOWN
FBgn0263258	chascon	chas	1096.79	-0.627492	1.79672e-08	DOWN
FBgn0263260	seele	sel	90.4829	0.15225	0.677613	NO
FBgn0263271	uncharacterized protein	CG43397	35.0033	0.950774	0.120345	NO
FBgn0263278	Fic domain-containing protein	Fic	160.949	0.150719	0.592873	NO
FBgn0263289	scribble	scrib	6973.65	0.0350073	0.700663	NO
FBgn0263316	Multidrug resistance protein 4	Mrp4	518.809	-0.70237	2.58086e-06	DOWN
FBgn0263321	uncharacterized protein	CG43402	116.137	0.06808	0.856454	NO
FBgn0263346	smallish	smash	3487.78	-0.259765	0.000290145	NO
FBgn0263351	Adaptor Protein complex 2, mu subunit	AP-2mu	553.254	-0.0765421	0.641422	NO
FBgn0263352	Upstream of N-ras	Unr	4144.33	-0.785188	5.15897e-17	DOWN
FBgn0263353	uncharacterized protein	CG11000	1747.86	-1.83059	3.12692e-85	DOWN
FBgn0263354	uncharacterized protein	CG42784	2718.09	-1.57348	1.2127e-106	DOWN
FBgn0263355	uncharacterized protein	CG31688	1450.13	-0.349372	0.000146011	NO
FBgn0263376	uncharacterized protein	CG43428	13.783	-3.21701	0.00285453	DOWN
FBgn0263390	Na[+]/H[+] hydrogen antiporter 2	Nha2	273.923	0.978176	2.93193e-07	UP
FBgn0263391	hu li tai shao	hts	2320.37	-0.392324	8.27189e-08	NO
FBgn0263392	Ten-Eleven Translocation (TET) family protein	Tet	4250.17	-1.45308	6.24714e-38	DOWN
FBgn0263395	happyhour	hppy	1450.74	-0.854082	9.65572e-22	DOWN
FBgn0263396	squid	sqd	4267.41	-1.05691	4.075e-36	DOWN
FBgn0263397	I[[h]] channel	Ih	5088.46	-1.16929	3.83606e-81	DOWN
FBgn0263398	Uridine-cytidine kinase	Uck	257.832	-0.382001	0.0366057	NO
FBgn0263402	uncharacterized protein	CG43448	11.4593	0.00753973	0.994755	NO
FBgn0263456	nervous wreck	nwk	3414.9	-1.05983	5.83555e-47	DOWN
FBgn0263490	molting defective	mld	1184.59	-0.268109	0.0039288	NO
FBgn0263494	pseudo	CR43483	13.0258	-6.21502	0.000285245	DOWN
FBgn0263510	no child left behind	nclb	122.543	0.448995	0.0681075	NO
FBgn0263511	Visual system homeobox 1	Vsx1	103.998	-1.70028	4.82067e-09	DOWN
FBgn0263512	Visual system homeobox 2	Vsx2	88.0728	-2.39669	2.65848e-11	DOWN
FBgn0263593	Lipin	Lpin	3906.62	0.226114	0.000825136	NO
FBgn0263594	lost	lost	3781.08	0.503852	2.10023e-12	NO
FBgn0263598	Vacuolar H[+] ATPase 68 kDa subunit 2	Vha68-2	1537.98	0.867396	7.28804e-25	UP
FBgn0263599	Brr2 U5 snRNP complex subunit	Brr2	906.614	0.467796	1.49269e-05	NO
FBgn0263600	DNA polymerase delta subunit 1	PolD1	84.6772	0.0247579	0.951857	NO
FBgn0263601	mind bomb 1	mib1	775.069	0.273293	0.0105343	NO
FBgn0263602	Taspase 1	Tasp1	70.556	0.0692581	0.872401	NO
FBgn0263603	Zinc-finger protein at 72D	Zn72D	962.726	-0.609674	3.92086e-09	DOWN
FBgn0263605	lethal (3) 72Dn	l(3)72Dn	58.109	0.283762	0.466692	NO
FBgn0263606	Heat shock protein cognate 20	Hsc20	26.2753	-1.08789	0.117493	NO
FBgn0263607	lethal (3) 72Dp	l(3)72Dp	223.123	0.581874	0.0010224	NO
FBgn0263667	Lost PHDs of trr	Lpt	273.281	-0.326101	0.0649856	NO
FBgn0263697	Ubiquitin-like activating enzyme 3	Uba3	98.6136	0.291693	0.390501	NO
FBgn0263705	Myosin 10A	Myo10A	873.446	0.614145	1.13385e-08	UP
FBgn0263706	uncharacterized protein	CG43658	1245.22	0.164306	0.125663	NO
FBgn0263738	transcriptional Adaptor 2a	Ada2a	102.883	-0.871074	0.00227893	DOWN
FBgn0263740	eukaryotic translation initiation factor 2 subunit gamma	eIF2gamma	470.904	0.366889	0.0197386	NO
FBgn0263745	pseudo	CR43670	50.7705	-0.343282	0.435594	NO
FBgn0263750	uncharacterized protein	CG43675	84.781	-0.0676486	0.886824	NO
FBgn0263755	Suppressor of variegation 3-9	Su(var)3-9	45.8317	0.352676	0.44068	NO
FBgn0263757	RNA polymerase II subunit D	Polr2D	31.6874	-0.434672	0.573656	NO
FBgn0263772	uncharacterized protein	CG43689	329.336	-1.28209	3.86779e-14	DOWN
FBgn0263773	fledgling of Klp38B	fok	1814.39	-0.850298	4.90674e-22	DOWN
FBgn0263776	uncharacterized protein	CG43693	447.296	0.822409	2.18065e-10	UP
FBgn0263780	uncharacterized protein	CG17684	724.972	-0.611588	1.50957e-08	DOWN
FBgn0263782	HMG Coenzyme A reductase	Hmgcr	320.91	0.606659	0.00156751	UP
FBgn0263829	uncharacterized protein	CG34334	16.0745	-1.01617	0.199795	NO
FBgn0263830	uncharacterized protein	CG40486	101.356	0.416634	0.217246	NO
FBgn0263831	XPG-like endonuclease	Gen	14.9632	-0.111232	0.900027	NO
FBgn0263832	Reduction in Cnn dots 5	Rcd5	283.973	0.0132027	0.962391	NO
FBgn0263834	pseudo	CR43696	58.643	-0.127	0.801341	NO
FBgn0263835	pseudo	CR43697	6.96108	-0.546003	0.883953	NO
FBgn0263846	uncharacterized protein	CG43707	1180.68	-1.33974	3.0649e-40	DOWN
FBgn0263852	Defender against apoptotic cell death 1	Dad1	105.231	-0.367633	0.238799	NO
FBgn0263855	Bub1-related kinase	BubR1	44.6054	-0.124677	0.826412	NO
FBgn0263863	mitochondrial ribosomal protein L45	mRpL45	162.677	0.351727	0.150312	NO
FBgn0263864	Death-associated APAF1-related killer	Dark	427.64	-0.277821	0.0524579	NO
FBgn0263873	sickie	sick	1958.02	-0.341782	0.000210951	NO
FBgn0263911	Cytochrome c oxidase subunit 8	COX8	534.515	0.344484	0.0121156	NO
FBgn0263916	Equilibrative nucleoside transporter 2	Ent2	263.231	0.764305	0.000163406	UP
FBgn0263929	javelin-like	jvl	2020.1	-0.308162	0.000434829	NO
FBgn0263930	division abnormally delayed	dally	1077.29	-0.499198	2.37149e-07	NO
FBgn0263933	ebi	ebi	448.261	0.149393	0.333498	NO
FBgn0263934	espinas	esn	282.866	-0.505608	0.0400472	NO
FBgn0263968	no-on-and-no-off transient C	nonC	1124.59	0.374842	0.000102571	NO
FBgn0263973	javelin	jv	286.125	-0.0851106	0.677613	NO
FBgn0263974	qin	qin	35.8647	0.16745	0.779403	NO
FBgn0263977	Translocase of the inner mitochondrial membrane 17b	Tim17b	633.203	-0.0880389	0.564672	NO
FBgn0263979	Chromatin assembly factor 1, p55 subunit	Caf1-55	172.512	0.0738518	0.811077	NO
FBgn0263980	Stac-like	Stacl	3673.97	-1.06958	7.23634e-50	DOWN
FBgn0263983	uncharacterized protein	CG43732	69.9782	-1.54204	1.06239e-05	DOWN
FBgn0263986	cardinal	cd	137.962	0.626697	0.00567769	UP
FBgn0263987	spoonbill	spoon	937.049	-0.387628	0.00250402	NO
FBgn0263988	Dynein intermediate chain at 61B	Dic61B	8.81273	0.10601	0.926209	NO
FBgn0263993	uncharacterized protein	CG43736	1915.97	-0.805762	7.90665e-21	DOWN
FBgn0263994	uncharacterized protein	CG43737	1680.08	-1.62553	8.46864e-72	DOWN
FBgn0263995	couch potato	cpo	5098.78	-1.30519	1.06019e-58	DOWN
FBgn0263997	uncharacterized protein	CG43740	204.46	-1.85412	2.55547e-19	DOWN
FBgn0263998	Activated Cdc42 kinase-like	Ack-like	875.746	-0.572369	1.95051e-07	NO
FBgn0264000	Glutamate receptor IB	GluRIB	608.774	-1.34287	5.20786e-29	DOWN
FBgn0264001	bruno 3	bru3	3022.35	-1.55303	2.10657e-42	DOWN
FBgn0264002	Myosuppressin receptor 2	MsR2	53.8785	-0.746995	0.0539136	NO
FBgn0264005	H6-like-homeobox	Hmx	75.2283	-0.837329	0.0129073	NO
FBgn0264006	dyschronic	dysc	4667.61	-1.31187	3.48995e-71	DOWN
FBgn0264075	tango	tgo	446.427	-0.283924	0.0424734	NO
FBgn0264077	Calnexin 14D	Cnx14D	37.7543	-1.0443	0.0233874	NO
FBgn0264078	Flotillin 2	Flo2	716.161	-0.486583	7.62188e-05	NO
FBgn0264087	Slowpoke binding protein	Slob	3959.26	0.575402	2.68655e-16	NO
FBgn0264089	slit	sli	2250.01	-0.241771	0.00251185	NO
FBgn0264090	uncharacterized protein	CG43759	280.215	-1.11279	9.73091e-11	DOWN
FBgn0264270	Sex lethal	Sxl	2018.9	-1.05561	8.16885e-46	DOWN
FBgn0264272	multiple wing hairs	mwh	347.246	0.103564	0.609256	NO
FBgn0264273	Semaphorin 2b	Sema2b	592.77	-1.17611	3.12612e-22	DOWN
FBgn0264291	Deterin	Det	14.8686	0.776603	0.319786	NO
FBgn0264294	Cytochrome b5	Cyt-b5	1180.04	0.411412	2.54645e-05	NO
FBgn0264301	uncharacterized protein	CG43779	23.6202	0.706947	0.276296	NO
FBgn0264302	wurmchen 1	wrm1	199.607	0.483949	0.0323313	NO
FBgn0264305	uncharacterized protein	CG43783	521.804	-0.413217	0.00109209	NO
FBgn0264307	orb2	orb2	2698.14	-0.847803	4.35908e-31	DOWN
FBgn0264308	headbutt	hbt	1857.37	-0.520169	8.31516e-10	NO
FBgn0264324	sponge	spg	1255.79	-0.0786098	0.462799	NO
FBgn0264325	Autophagy-related 6	Atg6	164.35	0.368367	0.0968193	NO
FBgn0264326	DNA polymerase epsilon subunit 1	PolE1	57.062	-0.140731	0.761648	NO
FBgn0264339	uncharacterized protein	CG43795	548.708	-0.615762	1.63731e-05	DOWN
FBgn0264344	uncharacterized protein	CG43800	22.0929	-0.341937	0.690028	NO
FBgn0264357	SNF4/AMP-activated protein kinase gamma subunit	SNF4Agamma	2643.87	0.0990001	0.227013	NO
FBgn0264386	Ca[2+]-channel protein alpha[[1]] subunit T	Ca-alpha1T	5768.89	-1.12227	2.90746e-68	DOWN
FBgn0264389	opossum	opm	95.278	-0.371841	0.208253	NO
FBgn0264395	uncharacterized protein	CG43843	9.42921	-0.578123	0.591712	NO
FBgn0264427	uncharacterized protein	CG43845	25.2293	0.0769253	0.908731	NO
FBgn0264432	uncharacterized protein	CG43850	117.531	-1.36347	2.22422e-06	DOWN
FBgn0264442	abrupt	ab	948.224	-0.307016	0.00212866	NO
FBgn0264443	uncharacterized protein	CG43861	158.594	-0.607229	0.00850611	DOWN
FBgn0264449	uncharacterized protein	CG43867	1751.37	-0.923115	5.05014e-26	DOWN
FBgn0264489	uncharacterized protein	CG43897	4323.24	-0.18331	0.11057	NO
FBgn0264490	Ecdysone-induced protein 93F	Eip93F	5682.34	-0.723948	1.47082e-21	DOWN
FBgn0264491	held out wings	how	1110.31	0.0273758	0.840279	NO
FBgn0264492	casein kinase IIalpha	CkIIalpha	558.106	-0.292594	0.0325286	NO
FBgn0264493	roadkill	rdx	944.272	-0.838909	7.9704e-13	DOWN
FBgn0264494	uncharacterized protein	CG17646	1641	0.806199	1.03636e-18	UP
FBgn0264495	grappa	gpp	2748.76	-0.5891	4.90367e-15	NO
FBgn0264502	uncharacterized protein	CG43901	2127.5	-1.31896	6.56735e-58	DOWN
FBgn0264503	uncharacterized protein	CG43902	1116.55	-1.58194	1.0438e-59	DOWN
FBgn0264542	heavyweight	hwt	2004.24	-1.19352	7.67815e-48	DOWN
FBgn0264560	gartenzwerg	garz	1341.01	0.0877194	0.396995	NO
FBgn0264561	Golgi complex-localized glycoprotein 1	Glg1	919.676	0.498515	8.86991e-07	NO
FBgn0264562	Hormone receptor 4	Hr4	35.7757	-0.583575	0.232111	NO
FBgn0264574	Glucose transporter 1	Glut1	2980.86	-1.24281	1.73411e-67	DOWN
FBgn0264598	Protostome-specific GEF	PsGEF	3559.31	-0.528691	9.69616e-15	NO
FBgn0264605	uncharacterized protein	CG43954	800.953	0.206689	0.319375	NO
FBgn0264606	fife	Fife	2223.33	-1.28119	1.13967e-49	DOWN
FBgn0264607	Calcium/calmodulin-dependent protein kinase II	CaMKII	2691.85	-0.220519	0.00370961	NO
FBgn0264672	EGF-domain O-GlcNAc transferase	Eogt	204.132	-0.0392645	0.886365	NO
FBgn0264691	Lst8	Lst8	83.1096	-0.144851	0.682083	NO
FBgn0264693	ensconsin	ens	3141.48	-0.444527	3.08684e-09	NO
FBgn0264694	merry-go-round	mgr	127.16	0.357479	0.213702	NO
FBgn0264695	Myosin heavy chain	Mhc	11948.8	0.386141	0.00118596	NO
FBgn0264699	uncharacterized protein	CG43968	17.6711	1.65111	0.0309028	NO
FBgn0264707	Rho guanine nucleotide exchange factor 3	RhoGEF3	2709	-0.791131	4.20761e-27	DOWN
FBgn0264711	uncharacterized protein	CG43980	24.7122	0.226742	0.743383	NO
FBgn0264712	uncharacterized protein	CG1172	271.751	-0.285384	0.151915	NO
FBgn0264742	uncharacterized protein	CG44000	1330.43	-0.159856	0.134007	NO
FBgn0264744	uncharacterized protein	CG44002	18.8317	-0.643186	0.370825	NO
FBgn0264745	pseudo	CR44003	14.6545	-0.814826	0.297628	NO
FBgn0264746	uncharacterized protein	CG44004	20.1917	0.809277	0.246966	NO
FBgn0264748	uncharacterized protein	CG44006	28.7703	0.431548	0.419219	NO
FBgn0264750	uncharacterized protein	CG44008	158.314	1.29852	3.5564e-05	UP
FBgn0264751	Vesicle transport through interaction with t-SNAREs 1b	Vti1b	66.0448	0.0640951	0.878487	NO
FBgn0264753	Rad, Gem/Kir family member 1	Rgk1	732.834	-1.22734	7.97408e-27	DOWN
FBgn0264776	uncharacterized protein	CG44014	191.268	1.82687	2.48153e-20	UP
FBgn0264785	HIF prolyl hydroxylase	Hph	646.922	-0.17097	0.184419	NO
FBgn0264815	Phosphodiesterase 1c	Pde1c	2055.3	-1.23019	1.66035e-58	DOWN
FBgn0264816	kokopelli	koko	36.7952	-0.91184	0.0649324	NO
FBgn0264817	pre-lola-G	pre-lola-G	71.4963	-1.88995	7.73412e-07	DOWN
FBgn0264848	vihar	vih	205.764	-0.592006	0.0144003	NO
FBgn0264855	Adaptor Protein complex 2, alpha subunit	AP-2alpha	1651.72	-0.450148	2.35764e-07	NO
FBgn0264894	uncharacterized protein	CG44085	1431.82	-0.573171	9.09355e-07	NO
FBgn0264895	Rap GTPase activating protein 1	RapGAP1	1507.81	-1.03177	3.76803e-28	DOWN
FBgn0264907	uncharacterized protein	CG44098	324.222	-1.17051	1.45242e-09	DOWN
FBgn0264908	pH-sensitive chloride channel 1	pHCl-1	1084.67	-1.25452	1.91563e-37	DOWN
FBgn0264922	Small ubiquitin like modifier	Sumo	549.262	-0.601446	2.41689e-06	DOWN
FBgn0264953	piezo	Piezo	1836.33	-0.0470494	0.653054	NO
FBgn0264954	forkhead domain 3F	fd3F	12.8168	0.622055	0.467322	NO
FBgn0264959	Src oncogene at 42A	Src42A	1386.8	-0.4238	5.72675e-06	NO
FBgn0264962	Pcf11 cleavage and polyadenylation factor subunit	Pcf11	1770.08	-0.10271	0.305273	NO
FBgn0264975	Neuroglian	Nrg	2147.58	-0.0738978	0.421571	NO
FBgn0264978	SLY-1 homologous	Slh	283.39	0.39926	0.0174428	NO
FBgn0264979	uncharacterized protein	CG4267	167.347	1.33818	6.56356e-12	UP
FBgn0264989	uncharacterized protein	CG44140	214.681	1.02967	2.39637e-07	UP
FBgn0265002	uncharacterized protein	CG44153	484.894	-0.77297	2.37092e-07	DOWN
FBgn0265003	klaroid	koi	599.026	0.222233	0.0861101	NO
FBgn0265041	uncharacterized protein	CG44158	6.91356	-1.27778	0.306106	NO
FBgn0265042	Inwardly rectifying potassium channel 1	Irk1	324.076	0.912237	1.0108e-08	UP
FBgn0265045	Stretchin-Mlck	Strn-Mlck	3729.55	0.670636	3.1759e-14	UP
FBgn0265048	crossveinless d	cv-d	1475.73	0.974632	4.83257e-18	UP
FBgn0265052	Sulfotransferase 3	St3	203.604	0.257042	0.264541	NO
FBgn0265082	Chondrocyte-derived ezrin-like domain containing protein	Cdep	6069.39	-0.767694	2.35416e-39	DOWN
FBgn0265083	uncharacterized protein	CG44194	151.087	-0.0665969	0.817237	NO
FBgn0265084	uncharacterized protein	CG44195	12210.7	-0.887752	7.67387e-40	DOWN
FBgn0265101	suppressor-of-G2-allele-of-skp1	Sgt1	194.148	-0.32436	0.181541	NO
FBgn0265102	Outer segment 1	Oseg1	58.9903	0.47087	0.192336	NO
FBgn0265137	Serpin 42Da	Spn42Da	653.615	1.27842	1.0645e-27	UP
FBgn0265140	meltrin	Meltrin	1066.2	-0.105233	0.425667	NO
FBgn0265141	Ionotropic receptor 47b	Ir47b	45.7043	-1.19809	0.00847805	DOWN
FBgn0265174	Phosphatidylinositol glycan anchor biosynthesis class V	PIG-V	71.5738	0.566121	0.0904915	NO
FBgn0265177	uncharacterized protein	CG44242	170.691	-0.600737	0.00690746	DOWN
FBgn0265178	Lipoyltransferase 1	Lipt1	573.223	-2.13475	6.57669e-37	DOWN
FBgn0265180	uncharacterized protein	CG44245	371.898	-1.47323	3.46827e-17	DOWN
FBgn0265182	uncharacterized protein	CG44247	2631.61	-1.19625	2.2714e-52	DOWN
FBgn0265184	uncharacterized protein	CG44249	42.2598	-0.592149	0.222573	NO
FBgn0265185	uncharacterized protein	CG44250	36.7321	7.91117	0.00437054	UP
FBgn0265187	Fatty acid transport protein 2	Fatp2	51.8733	0.368478	0.393188	NO
FBgn0265189	sudestada1	sud1	64.7263	-0.0635861	0.900027	NO
FBgn0265190	Phosphatidylinositol glycan anchor biosynthesis class S	PIG-S	126.874	-0.282929	0.314682	NO
FBgn0265191	Glycogenin	Gyg	913.577	-0.0531844	0.729509	NO
FBgn0265192	Snipper	Snp	356.591	0.376923	0.030398	NO
FBgn0265193	Activating transcription factor-2	Atf-2	120.866	-0.364938	0.1942	NO
FBgn0265194	Transient receptor potential cation channel, subfamily M	Trpm	1330.07	-0.25853	0.0167642	NO
FBgn0265262	Vacuolar H[+] ATPase 68kD subunit 1	Vha68-1	2320.44	-0.442223	1.51579e-08	NO
FBgn0265264	uncharacterized protein	CG17097	243.361	10.553	0.030841	NO
FBgn0265272	uncharacterized protein	CG30060	21.8428	1.1591	0.0349148	NO
FBgn0265274	Innexin 3	Inx3	483.403	0.42002	0.00805781	NO
FBgn0265276	lethal (3) neo38	l(3)neo38	1422.84	-1.02217	4.11441e-32	DOWN
FBgn0265296	Down syndrome cell adhesion molecule 2	Dscam2	4152.48	-1.58561	2.31035e-112	DOWN
FBgn0265297	poly(A) binding protein	pAbp	16794.1	-0.0955623	0.256472	NO
FBgn0265298	SR family splicing factor SC35	SC35	264.255	-0.0847042	0.706715	NO
FBgn0265313	uncharacterized protein	CG44286	629.784	0.569451	8.71322e-06	NO
FBgn0265351	neuronally altered carbohydrate	nac	27.9258	0.172077	0.789743	NO
FBgn0265356	thin	tn	751.288	0.791537	4.38253e-09	UP
FBgn0265413	uncharacterized protein	CG44325	409.446	1.42007	5.46083e-24	UP
FBgn0265416	Neuropilin and tolloid-like	Neto	369.607	-0.620716	5.38691e-05	DOWN
FBgn0265464	TNF-receptor-associated factor 6	Traf6	228.075	0.113635	0.618761	NO
FBgn0265487	muscleblind	mbl	11579.2	-0.743068	2.19423e-30	DOWN
FBgn0265512	mulet	mlt	1215.45	0.103325	0.334469	NO
FBgn0265523	Smrter	Smr	4309.47	-0.804833	8.15457e-21	DOWN
FBgn0265535	uncharacterized protein	CG44385	13.9675	-1.44194	0.0889581	NO
FBgn0265541	pseudo	CR44391	34.1333	-0.0707567	0.907108	NO
FBgn0265574	Cell division cycle 5	Cdc5	334.376	-0.34687	0.0492059	NO
FBgn0265575	yin	yin	283.779	0.442556	0.024613	NO
FBgn0265578	uncharacterized protein	CG44405	14.0084	-0.943795	0.320429	NO
FBgn0265595	uncharacterized protein	CG44422	546.71	-1.06547	1.70951e-16	DOWN
FBgn0265597	radish	rsh	1215.9	-1.53475	9.19264e-56	DOWN
FBgn0265598	Beadex	Bx	791.04	-0.760024	3.39522e-13	DOWN
FBgn0265605	Ras-related protein interacting with calmodulin	Ric	1586.63	-1.14364	1.89613e-41	DOWN
FBgn0265607	beaten path IIIa	beat-IIIa	53.6692	-1.32268	0.00236127	DOWN
FBgn0265623	Suppressor of zeste 2	Su(z)2	978.444	-0.519821	3.2682e-06	NO
FBgn0265627	uncharacterized protein	CG44435	42.5878	9.6047	0.055442	NO
FBgn0265629	uncharacterized protein	CG44437	50.5352	-0.772008	0.0717381	NO
FBgn0265630	strawberry notch	sno	1345.66	-0.640189	1.62777e-13	DOWN
FBgn0265714	uncharacterized protein	CG44521	25.3118	-2.14246	0.000889838	DOWN
FBgn0265726	Nna1 carboxypeptidase	Nna1	727.423	-0.464923	2.05747e-05	NO
FBgn0265767	zydeco	zyd	536.673	0.556599	1.10657e-05	NO
FBgn0265778	PDZ domain-containing guanine nucleotide exchange factor	PDZ-GEF	1395.04	-0.240493	0.00892095	NO
FBgn0265784	Cyclic-AMP response element binding protein B	CrebB	856.981	-0.184944	0.127027	NO
FBgn0265935	Coronin	coro	765.161	0.191634	0.103327	NO
FBgn0265959	retinal degeneration C	rdgC	1661.13	0.105838	0.288896	NO
FBgn0265974	tout-velu	ttv	898.704	-0.872059	4.07479e-15	DOWN
FBgn0265991	Z band alternatively spliced PDZ-motif protein 52	Zasp52	2227.63	-0.0669096	0.548948	NO
FBgn0265998	Darkener of apricot	Doa	4120.91	0.156004	0.0528548	NO
FBgn0266000	uncharacterized protein	CG44774	1418.37	-1.00243	0.000260891	DOWN
FBgn0266019	rudhira	rudhira	4162.03	-0.287608	1.29197e-05	NO
FBgn0266053	Protein associated with topo II related - 1	Patr-1	465.218	0.127001	0.390065	NO
FBgn0266064	Glycogen synthase	Glys	1072.3	0.303446	0.00137204	NO
FBgn0266083	over compensating males	ocm	627.767	-0.176743	0.237725	NO
FBgn0266084	Formin homology 2 domain containing	Fhos	1114.29	-0.00730998	0.955593	NO
FBgn0266098	rugose	rg	4124.52	-0.507994	3.84039e-13	NO
FBgn0266100	uncharacterized protein	CG44837	546.946	-0.958205	1.13558e-12	DOWN
FBgn0266101	uncharacterized protein	CG44838	1438.62	-1.23392	2.07455e-46	DOWN
FBgn0266111	anastral spindle 3	ana3	71.0583	1.0274	0.00247952	UP
FBgn0266124	ghiberti	ghi	133.333	-0.102066	0.769908	NO
FBgn0266129	jim lovell	lov	229.094	-0.539225	0.0150953	NO
FBgn0266136	Guanylyl cyclase at 76C	Gyc76C	57.4104	0.926391	0.723887	NO
FBgn0266137	Dopamine 1-like receptor 2	Dop1R2	331.722	-1.20591	1.108e-13	DOWN
FBgn0266170	pre-mod(mdg4)-C	pre-mod(mdg4)-C	24.1814	-1.45888	0.733694	NO
FBgn0266171	pre-mod(mdg4)-AB	pre-mod(mdg4)-AB	56.6652	-0.235562	0.571207	NO
FBgn0266172	pre-mod(mdg4)-E	pre-mod(mdg4)-E	24.3705	0.182684	0.936399	NO
FBgn0266174	pre-mod(mdg4)-L	pre-mod(mdg4)-L	46.4806	-0.173011	0.75899	NO
FBgn0266175	pre-mod(mdg4)-P	pre-mod(mdg4)-P	51.0163	-0.577394	0.859051	NO
FBgn0266177	pre-mod(mdg4)-I	pre-mod(mdg4)-I	8.75518	-5.68912	0.240295	NO
FBgn0266178	pre-mod(mdg4)-B	pre-mod(mdg4)-B	32.4609	-7.59861	2.98216e-06	DOWN
FBgn0266186	Vesicle-associated membrane protein 7	Vamp7	322.136	0.0977256	0.626022	NO
FBgn0266195	Trimethylguanosine synthase 1	Tgs1	123.346	-0.12693	0.678942	NO
FBgn0266268	Ferrochelatase	FeCH	239.741	0.815322	4.11252e-06	UP
FBgn0266282	Structural maintenance of chromosomes 6	SMC6	199.416	-0.417172	0.0962267	NO
FBgn0266284	Nucleostemin 3	Ns3	185.126	0.16297	0.491274	NO
FBgn0266346	Cyclic nucleotide-gated ion channel subunit B	CngB	296.762	0.0612325	0.78652	NO
FBgn0266347	nicotinic Acetylcholine Receptor alpha4	nAChRalpha4	929.653	-1.07194	1.61074e-26	DOWN
FBgn0266354	uncharacterized protein	CG45002	1444.84	-0.86652	5.52052e-20	DOWN
FBgn0266369	Microsomal triacylglycerol transfer protein	Mtp	854.095	1.0806	1.26506e-15	UP
FBgn0266377	Phosphodiesterase 8	Pde8	1115.15	-0.54916	1.36793e-09	NO
FBgn0266393	pseudo	CR45033	18.5691	0.810114	0.219974	NO
FBgn0266405	uncharacterized protein	CG45045	72.4493	6.24122	4.3441e-28	UP
FBgn0266409	uncharacterized protein	CG45049	738.489	-0.884513	4.23731e-16	DOWN
FBgn0266410	doctor no	drn	4893.45	-0.511257	2.39158e-09	NO
FBgn0266411	similar	sima	3636.07	-0.329254	1.19074e-06	NO
FBgn0266417	ringmaker	ringer	357.103	-0.391387	0.0119104	NO
FBgn0266418	wide awake	wake	953.404	-0.279972	0.00878053	NO
FBgn0266420	Otefin	Ote	24.3917	0.543015	0.372674	NO
FBgn0266429	Allatostatin A receptor 1	AstA-R1	111.25	-0.382803	0.155934	NO
FBgn0266437	uncharacterized protein	CG45067	8.78541	0.64334	0.529073	NO
FBgn0266439	uncharacterized protein	CG45069	187.129	0.0863615	0.739855	NO
FBgn0266441	uncharacterized protein	CG45071	88.8987	0.346775	0.286902	NO
FBgn0266446	uncharacterized protein	CG45076	526.823	-0.172496	0.402708	NO
FBgn0266448	uncharacterized protein	CG45078	121.04	0.201363	0.535264	NO
FBgn0266449	Kruppel homolog 2	Kr-h2	361.251	0.0865335	0.6694	NO
FBgn0266450	Kruppel homolog 1	Kr-h1	1212.85	-0.492241	7.5738e-05	NO
FBgn0266451	fau	fau	639.92	0.358398	0.0187416	NO
FBgn0266452	CTP synthase	Ctps	267.88	0.0593101	0.81979	NO
FBgn0266464	N-ethylmaleimide-sensitive factor 2	Nsf2	496.984	0.7071	2.79248e-08	UP
FBgn0266465	Germinal centre kinase III	GckIII	422.835	-0.0977056	0.546718	NO
FBgn0266486	uncharacterized protein	CG45085	706.43	0.270256	0.0375543	NO
FBgn0266488	uncharacterized protein	CG45087	10939.9	0.359943	0.00148786	NO
FBgn0266489	uncharacterized protein	CG45088	729.411	0.188831	0.136712	NO
FBgn0266492	Sarcolamban B	SclB	23.2704	-0.964765	0.210738	NO
FBgn0266518	DNA polymerase interacting tpr containing protein of 47kD	Dpit47	106.357	-0.283433	0.339368	NO
FBgn0266521	stathmin	stai	1176.32	-0.877734	9.23682e-20	DOWN
FBgn0266525	uncharacterized protein	CG45092	1152.38	-0.316016	0.0146662	NO
FBgn0266538	uncharacterized protein	CG45099	218.177	-0.0903793	0.723348	NO
FBgn0266557	kismet	kis	14264.7	-0.451716	1.10357e-13	NO
FBgn0266566	uncharacterized protein	CG45105	54.1384	-0.260336	0.544432	NO
FBgn0266569	uncharacterized protein	CG42259	42.7563	-0.400913	0.393612	NO
FBgn0266570	Nucleolar protein 66	NO66	113.171	0.58762	0.0260394	NO
FBgn0266572	ellipsoid body open	ebo	436.21	-0.363914	0.0105312	NO
FBgn0266579	tau	tau	2031.32	-1.17532	1.9647e-45	DOWN
FBgn0266580	Glycoprotein 210 kDa	Gp210	506.327	0.45089	0.000256877	NO
FBgn0266581	pitchoune	pit	168.786	-0.110652	0.664453	NO
FBgn0266582	NADH dehydrogenase (ubiquinone) 30 kDa subunit	ND-30	539.05	0.489815	4.4234e-05	NO
FBgn0266599	Heat shock protein 70 cognate 4	Hsc70-4	16735.3	0.240338	0.000836886	NO
FBgn0266666	Suppressor of exocyst mutations 1	Sem1	137.255	-0.449342	0.0634676	NO
FBgn0266667	Exocyst 70	Exo70	143.05	0.249284	0.322151	NO
FBgn0266668	Exocyst 84	Exo84	214.216	0.232139	0.24913	NO
FBgn0266669	Secretory 3	Sec3	243.942	0.210533	0.295379	NO
FBgn0266670	Secretory 5	Sec5	316.841	0.339223	0.0409377	NO
FBgn0266671	Secretory 6	Sec6	155.706	0.217777	0.365541	NO
FBgn0266672	Secretory 8	Sec8	514.082	0.272777	0.0329682	NO
FBgn0266673	Secretory 10	Sec10	197.107	-0.0290262	0.927101	NO
FBgn0266674	Secretory 15	Sec15	163.128	0.0746678	0.807368	NO
FBgn0266696	Supervillin	Svil	6400.92	0.0629746	0.545272	NO
FBgn0266710	hog	hog	7.27288	0.0080298	0.995947	NO
FBgn0266711	Elongin C	EloC	449.587	-0.564805	0.000164459	NO
FBgn0266717	BIR repeat containing ubiquitin-conjugating enzyme	Bruce	6872.82	0.449307	4.99545e-11	NO
FBgn0266719	staccato	stac	315.227	1.00194	4.0933e-09	UP
FBgn0266720	Synaptosomal-associated protein 24kDa	Snap24	323.31	-0.694718	4.34745e-06	DOWN
FBgn0266721	gamma Soluble NSF attachment protein 2	gammaSnap2	66.9314	-0.540615	0.157467	NO
FBgn0266722	TRAPP subunit 33	Trs33	22.3531	0.0668069	0.927826	NO
FBgn0266723	TRAPP subunit 31	Trs31	60.0807	-0.270182	0.53839	NO
FBgn0266724	TRAPP subunit 20	Trs20	51.7436	-1.24484	0.00262355	DOWN
FBgn0266756	bitesize	btsz	3141.21	-0.280381	0.000549471	NO
FBgn0266758	Extended synaptotagmin-like protein 2	Esyt2	1070.98	0.426832	2.99371e-06	NO
FBgn0266801	uncharacterized protein	CG45263	2809.85	-1.2089	1.64913e-47	DOWN
FBgn0266848	wings apart	wap	499.218	-0.214511	0.122778	NO
FBgn0266916	Centromeric protein-C	Cenp-C	82.249	-0.616956	0.0538568	NO
FBgn0266917	Splicing factor 3a subunit 1	Sf3a1	217.597	-0.977317	1.05889e-06	DOWN
FBgn0266918	uncharacterized protein	CG32486	1501.24	-0.720424	3.79681e-16	DOWN
FBgn0267001	Tenascin accessory	Ten-a	5208.3	-0.653879	4.00294e-25	DOWN
FBgn0267002	uncoordinated-104	unc-104	10349.1	-0.830236	4.59246e-44	DOWN
FBgn0267033	maternal gene required for meiosis	mamo	4971.08	-1.19403	2.04869e-34	DOWN
FBgn0267054	pseudo	CR45498	71.8407	-1.60219	2.60567e-05	DOWN
FBgn0267252	G protein gamma subunit 30A	Ggamma30A	23805.1	-0.857883	3.10811e-63	DOWN
FBgn0267253	uncharacterized protein	CG32700	560.529	-1.74778	2.68315e-21	DOWN
FBgn0267330	KDEL receptor	KdelR	439.002	0.0402049	0.816227	NO
FBgn0267336	Glucose transporter 4 enhancer factor	Glut4EF	5838.28	-0.932613	3.59589e-42	DOWN
FBgn0267337	rotund	rn	245.435	-1.3527	2.37876e-11	DOWN
FBgn0267347	squash	squ	39.3725	-1.8542	0.000113404	DOWN
FBgn0267348	Laminin B2	LanB2	351.239	1.10922	4.0468e-15	UP
FBgn0267350	Phosphatidylinositol 4-kinase III alpha	Pi4KIIIalpha	3074.42	0.250081	0.00684646	NO
FBgn0267351	Topoisomerase I-interacting protein	Topors	340.656	-0.16017	0.413249	NO
FBgn0267365	lethal (2) SH0834	l(2)SH0834	102.164	0.0141222	0.968914	NO
FBgn0267376	Selenoprotein R	SelR	883.089	-0.905324	4.57055e-15	DOWN
FBgn0267378	sauron	sau	997.819	-0.538097	4.26178e-07	NO
FBgn0267384	Ubiquitin conjugating enzyme 7	Ubc7	407.883	0.125665	0.424867	NO
FBgn0267385	Pyruvate kinase	PyK	6750.02	0.481264	1.40066e-05	NO
FBgn0267390	drop out	dop	2816.39	0.231372	0.00214481	NO
FBgn0267398	yeti	Yeti	491.442	-0.855491	8.55621e-12	DOWN
FBgn0267408	Aldehyde oxidase 1	AOX1	2444.8	1.24122	3.23841e-40	UP
FBgn0267428	Dpr-interacting protein lambda	DIP-lambda	117.307	-0.940596	0.00406591	DOWN
FBgn0267429	loss of visual transmission	lovit	643.277	-0.424707	0.0010793	NO
FBgn0267431	Myosin 81F	Myo81F	153.321	-1.41295	1.36395e-08	DOWN
FBgn0267435	chaoptin	chp	11515.2	0.728265	3.91799e-21	UP
FBgn0267486	Protein tyrosine phosphatase 36E	Ptp36E	609.99	-0.608518	1.95647e-07	DOWN
FBgn0267487	Protein tyrosine phosphatase 61F	Ptp61F	689.543	-0.330017	0.0164544	NO
FBgn0267488	Macroglobulin complement-related	Mcr	1239.98	0.283298	0.00253624	NO
FBgn0267511	28S ribosomal RNA pseudogene:CR45851	28SrRNA-Psi:CR45851	27834.1	-0.625365	0.241389	NO
FBgn0267514	5.8S ribosomal RNA pseudogene:CR45854	5.8SrRNA-Psi:CR45854	25.035	5.51114	2.92292e-09	UP
FBgn0267515	28S ribosomal RNA pseudogene:CR45855	28SrRNA-Psi:CR45855	12849.3	-2.72168	6.93459e-10	DOWN
FBgn0267519	28S ribosomal RNA pseudogene:CR45859	28SrRNA-Psi:CR45859	38361.8	-1.85942	4.34809e-05	DOWN
FBgn0267521	18S ribosomal RNA pseudogene:CR45861	18SrRNA-Psi:CR45861	30879.8	-2.1741	8.11642e-07	DOWN
FBgn0267522	28S ribosomal RNA pseudogene:CR45862	28SrRNA-Psi:CR45862	19590.3	-1.45363	0.00101133	DOWN
FBgn0267648	pre-mod(mdg4)-G	pre-mod(mdg4)-G	116.861	-0.184841	0.690028	NO
FBgn0267651	pre-mod(mdg4)-O	pre-mod(mdg4)-O	23.4735	-1.2384	0.197526	NO
FBgn0267652	pre-mod(mdg4)-N	pre-mod(mdg4)-N	121.899	-0.886704	0.00386135	DOWN
FBgn0267698	p21-activated kinase	Pak	1160.75	-0.105722	0.30763	NO
FBgn0267728	off-track2	otk2	36.0354	-0.0960782	0.888427	NO
FBgn0267790	rumpelstiltskin	rump	630.315	-0.105656	0.423604	NO
FBgn0267791	Heterogeneous nuclear ribonucleoprotein K	HnRNP-K	998.404	-0.414378	0.00026647	NO
FBgn0267792	regular	rgr	223.54	0.101719	0.666403	NO
FBgn0267795	Formin-like	Frl	1305.93	0.178271	0.0720823	NO
FBgn0267796	Transmembrane channel-like	Tmc	44.0808	-1.34978	0.00223347	DOWN
FBgn0267821	daughterless	da	1042.07	-0.411051	2.35846e-05	NO
FBgn0267823	GDP-4-keto-6-deoxy-D-mannose 3,5-epimerase/4-reductase	Gmer	38.9586	0.307969	0.550383	NO
FBgn0267824	Proline-rich Akt substrate 40 kDa	PRAS40	423.606	0.432035	0.0019412	NO
FBgn0267828	Fatty acid transport protein 1	Fatp1	1786.71	0.503998	9.37416e-08	NO
FBgn0267849	Syntaxin 7	Syx7	655.398	0.107767	0.414824	NO
FBgn0267861	Maf1	Maf1	865.989	-0.64876	3.48769e-10	DOWN
FBgn0267912	Calcineurin A at 14F	CanA-14F	2585.17	-1.02846	4.92724e-39	DOWN
FBgn0267964	uncharacterized protein	CG46244	1169	-0.93745	5.70701e-25	DOWN
FBgn0267972	Derlin-1	Der-1	188.773	0.0635975	0.817669	NO
FBgn0267975	vibrator	vib	987.389	-0.862311	2.94127e-17	DOWN
FBgn0267976	Translocase of inner mitochondrial membrane 23	Tim23	299.68	-0.231603	0.213659	NO
FBgn0267977	maternal haploid	mh	19.1052	0.26272	0.739249	NO
FBgn0267978	apterous	ap	923.559	0.103447	0.386171	NO
FBgn0268063	larval translucida	ltl	1558.48	1.03564	1.81297e-22	UP
FBgn0270924	zinc finger protein 30C	zf30C	442.05	-0.175421	0.282983	NO
FBgn0270925	uncharacterized protein	CG4836	161.053	8.01195	0.000578042	UP
FBgn0270926	Asparagine synthetase	AsnS	634.804	1.14745	1.12073e-16	UP
FBgn0270927	beta glucuronidase	betaGlu	127.045	0.423336	0.0850495	NO
FBgn0270928	Vesicular acetylcholine transporter	VAChT	4148.18	-1.50187	1.89113e-112	DOWN
FBgn0275436	Phenylalanyl-tRNA synthetase, mitochondrial	PheRS-m	246.319	0.240576	0.324246	NO
FBgn0278604	dalmatian	dmt	120.22	0.249029	0.408798	NO
FBgn0278608	Dorsal switch protein 1	Dsp1	1426.33	-0.622166	1.06634e-12	DOWN
FBgn0283427	Fatty acid synthase 1	FASN1	29702	0.490451	3.57862e-06	NO
FBgn0283437	Prophenoloxidase 1	PPO1	110.962	1.52556	5.10307e-11	UP
FBgn0283438	uncharacterized protein	CG46280	572.3	-0.118017	0.41238	NO
FBgn0283439	uncharacterized protein	CG46281	17.1615	-0.399362	0.634063	NO
FBgn0283450	Glyoxalase 1	Glo1	190.433	0.816416	0.000577856	UP
FBgn0283451	broad	br	974.404	-1.57527	1.08606e-50	DOWN
FBgn0283461	Drosomycin	Drs	56.2621	2.68729	1.75373e-14	UP
FBgn0283467	DNA polymerase delta subunit 3	PolD3	75.2224	-0.281571	0.430382	NO
FBgn0283468	supernumerary limbs	slmb	794.935	-0.0408	0.78827	NO
FBgn0283469	Vacuolar protein sorting 4	Vps4	580.553	0.326302	0.0100986	NO
FBgn0283471	wings up A	wupA	1093.56	0.0175271	0.894435	NO
FBgn0283472	Ribosomal protein S6 kinase	S6k	1107.42	-0.487383	0.000126537	NO
FBgn0283473	S6 Kinase Like	S6KL	428.064	0.0504328	0.824204	NO
FBgn0283477	Splicing factor 2	SF2	846.138	-0.476003	1.85806e-06	NO
FBgn0283478	uninitiated	und	624.028	0.275283	0.0180108	NO
FBgn0283480	Alkaline phosphatase 2	Alp2	20.5388	8.55268	0.0923538	NO
FBgn0283494	Adenylate kinase 2	Ak2	467.666	0.116039	0.456229	NO
FBgn0283499	Insulin-like receptor	InR	1491.2	0.273102	0.032429	NO
FBgn0283500	Sac1 phosphatase	Sac1	841.392	0.0371752	0.817237	NO
FBgn0283503	Neuralized E3 ubiquitin protein ligase 4	Neurl4	409.311	-0.0379359	0.848298	NO
[truncated: 678,046 more chars]
